# Effect of Perinatal Ampicillin or Amoxicillin/Clavulanate Exposure on Maternal and Infant Gut Microbiome, Metabolome, and Infant Responses to the 20-valent Pneumococcal Conjugate Vaccine

**DOI:** 10.64898/2025.12.08.692990

**Authors:** Emi Suzuki, Victoria Deleray, Jasmine Zemlin, Armin Kousha, Hannah Nonoguchi, Daniel Sun, Chih-Ming Tsai, Simone Zuffa, Kine Eide Kvitne, Pieter C. Dorrestein, Shirley M. Tsunoda, Victor Nizet, George Y. Liu, Fatemeh Askarian

## Abstract

Emerging studies suggest that antibiotics can disrupt the gut microbiome and alter vaccine-induced immune responses, but the specific consequences of early-life exposure on neonatal immune development remains poorly understood. Here, we examined how two antibiotics frequently used in perinatal care, broad-spectrum ampicillin (AMP) and the extended-spectrum combination amoxicillin/clavulanate (AMOX/CLAV), administered during gestation and lactation, influence neonatal gut microbiome composition, fecal metabolome profiles, and responses to the 20-valent pneumococcal conjugate vaccine (PCV20). Maternal treatment with AMOX/CLAV, but not AMP, significantly reduced PCV-specific IgG titers at 4-and 6-weeks post-prime immunization compared to untreated controls. Exclusive exposure to AMOX/CLAV also impaired neutrophil-mediated opsonophagocytic killing, indicating diminished antibody functionality. These effects were transient, with immune parameters normalizing by week 8 post-prime immunization. Metabolomic and microbiome profiling revealed that maternal AMP and AMOX/CLAV differentially perturbed specific metabolite classes including bile acids, *N*-acyl lipids, and indole-derivatives, as well as key commensal taxa including Bacteroidales and Coriobacteriales within the gut microbiota. Together, these findings reveal a previously underappreciated maternal-offspring route of antibiotic influence that transiently disrupts neonatal vaccine responsiveness through microbiome and metabolome alterations. These results highlight maternal antibiotic exposure as a modifiable factor shaping early-life immunity.

## Supplemental Datasets 1-4 for "Effect of Perinatal Ampicillin or Amoxicillin/Clavulanate Exposure on Maternal and Infant Gut Microbiome, Metabolome, and Infant Responses to the 20-valent Pneumococcal Conjugate Vaccine"

### Sheet: Dataset 1
ALDEx2 Differential Abundance of Dams Wk2-Wk4 AMP vs Mock
taxa n=19	we.ep	we.eBH	wi.ep	wi.eBH	rab.all	rab.win.mom.Amp	rab.win.mom.Mock	diff.btw	diff.win	effect	overlap
k__Bacteria;p__Firmicutes;c__Clostridia;o__Clostridiales	5.0307e-16	1.25767e-14	1.50652e-11	3.7663e-10	10.7542	14.0239	9.61999	-4.34976	1.0005	-4.32974	7.31014e-05
k__Bacteria;p__Bacteroidetes;c__Bacteroidia;o__Bacteroidales	6.33119e-15	1.5828e-13	1.95848e-09	2.96471e-08	8.06242	2.90728	10.3948	7.15917	1.82104	3.83868	7.31014e-05
k__Bacteria;p__Proteobacteria;c__Alphaproteobacteria;o__Rickettsiales	9.29586e-10	1.14688e-08	2.48275e-08	2.06958e-07	-0.293986	1.84858	-2.19489	-3.97911	1.60912	-2.36239	0.008326
k__Bacteria;__;__;__	4.65111e-10	4.83989e-09	1.29862e-08	7.22879e-08	5.43064	2.70881	7.08165	4.44888	1.99686	2.16827	0.0125009
k__Bacteria;p__Tenericutes;c__Mollicutes;o__RF39	2.29214e-06	1.05145e-05	8.01469e-09	5.26905e-08	0.674453	-3.70609	3.3739	6.9772	3.32971	2.13525	0.00416936
k__Bacteria;p__Verrucomicrobia;c__Verrucomicrobiae;o__Verrucomicrobiales	4.10534e-07	2.14492e-06	1.40106e-08	7.77992e-08	1.458	-0.880341	5.93077	7.22432	4.08315	1.7467	0.00937619
k__Bacteria;p__Proteobacteria;__;__	8.61909e-06	3.71605e-05	3.34899e-08	1.55511e-07	0.877928	-2.53099	3.0406	6.08325	3.5568	1.69376	0.0135425
k__Bacteria;p__Firmicutes;c__Bacilli;o__Bacillales	2.92221e-07	2.07241e-06	1.43722e-08	1.28111e-07	0.182292	7.66959	-2.4181	-9.58251	5.67593	-1.62877	0.0125009
k__Bacteria;p__Cyanobacteria;c__Chloroplast;o__Streptophyta	0.00084314	0.00216424	1.50675e-05	6.71915e-05	-1.48794	0.690691	-2.62167	-3.27927	2.00347	-1.55924	0.0677085
k__Bacteria;p__Actinobacteria;c__Coriobacteriia;o__Coriobacteriales	4.67294e-05	0.00018909	1.75162e-06	7.0276e-06	-0.736084	-3.94745	0.47536	4.64823	2.86446	1.49388	0.0239588
k__Bacteria;p__Proteobacteria;c__Betaproteobacteria;o__Burkholderiales	0.0102571	0.0222476	0.00035092	0.00109138	-2.58919	-0.0812847	-3.40302	-3.28174	2.26486	-1.22338	0.116545
k__Bacteria;p__Actinobacteria;c__Actinobacteria;o__Actinomycetales	0.00614936	0.0142499	0.00243134	0.0055837	-4.25783	-1.48617	-5.94633	-4.08102	3.99078	-0.929288	0.127992
k__Bacteria;p__Proteobacteria;c__Gammaproteobacteria;o__Enterobacteriales	0.0504271	0.0935433	0.00265156	0.00674192	-1.52692	0.135654	-2.12263	-2.27351	2.13885	-0.852081	0.159209
k__Bacteria;p__Firmicutes;c__Erysipelotrichi;o__Erysipelotrichales	0.00758162	0.0221151	0.00220628	0.00632945	-0.257993	-3.21111	1.17899	4.42161	4.50872	0.84341	0.188542
k__Bacteria;p__Firmicutes;c__Clostridia;__	0.0124711	0.0342981	0.002203	0.0062757	-1.70909	-3.7069	-0.812805	2.98794	3.23301	0.786411	0.153125
k__Bacteria;p__Tenericutes;c__Mollicutes;o__Anaeroplasmatales	0.00429127	0.0127485	0.00091986	0.00283052	1.16631	0.201343	2.85923	3.05679	3.81428	0.772694	0.165453
k__Bacteria;p__Proteobacteria;c__Alphaproteobacteria;o__Rhizobiales	0.0430459	0.0775974	0.0301527	0.0481993	-5.91375	-3.84172	-7.30127	-3.46064	4.46552	-0.709735	0.200833
k__Bacteria;p__Firmicutes;c__Bacilli;o__Turicibacterales	0.0202485	0.0500758	0.00827929	0.019751	8.55717	10.5427	8.07858	-2.48906	3.10971	-0.651807	0.226042
k__Bacteria;p__Proteobacteria;c__Gammaproteobacteria;o__Pseudomonadales	0.0517019	0.0896925	0.0247017	0.0492777	-5.89679	-4.01261	-7.09856	-3.14729	4.21153	-0.650978	0.198958
ALDEx2 Differential Abundance of Dams Wk2-Wk4 AMOX/CLAV vs Mock
taxa n=19	we.ep	we.eBH	wi.ep	wi.eBH	rab.all	rab.win.mom.Augmentin	rab.win.mom.Mock	diff.btw	diff.win	effect	overlap
k__Bacteria;p__Bacteroidetes;c__Bacteroidia;o__Bacteroidales	2.21108e-14	5.95241e-13	5.01127e-13	3.63317e-12	4.69741	3.59413	11.4171	7.5193	1.57622	4.54009	6.09185e-05
k__Bacteria;p__Firmicutes;c__Clostridia;o__Clostridiales	2.67413e-14	7.75497e-13	8.46909e-11	2.13631e-09	12.6669	14.4714	10.7573	-3.71703	1.24477	-2.82	0.0026049
k__Bacteria;p__Tenericutes;c__Mollicutes;o__RF39	1.46963e-08	8.60708e-08	4.53522e-11	2.90049e-10	-0.146251	-3.00674	4.4431	7.3397	3.13951	2.40376	0.0026049
k__Bacteria;p__Proteobacteria;__;__	1.8551e-08	1.0894e-07	4.8359e-11	3.09426e-10	0.0725432	-2.76761	4.05611	7.42182	3.55764	2.01368	0.0026049
k__Bacteria;p__Verrucomicrobia;c__Verrucomicrobiae;o__Verrucomicrobiales	2.82603e-08	1.3934e-07	7.51694e-12	5.9342e-11	1.18482	-0.512891	7.02979	7.91033	3.91862	1.90321	0.00087602
k__Bacteria;p__Actinobacteria;c__Coriobacteriia;o__Coriobacteriales	8.71431e-07	3.93834e-06	8.04313e-10	4.6747e-09	-0.826802	-3.90537	1.61319	5.64683	2.93567	1.83267	0.00607767
k__Bacteria;p__Proteobacteria;c__Betaproteobacteria;o__Burkholderiales	0.00012204	0.00035532	9.46533e-08	5.59245e-07	-0.426508	1.0755	-2.30273	-3.43952	1.86626	-1.65584	0.0329577
k__Bacteria;p__Cyanobacteria;c__Chloroplast;o__Streptophyta	0.00021967	0.0007552	1.74892e-07	1.01047e-06	0.0930197	1.1996	-1.49954	-2.72029	1.56782	-1.60062	0.0347224
k__Bacteria;p__Proteobacteria;c__Alphaproteobacteria;o__Rickettsiales	4.57542e-07	3.9362e-06	1.33838e-06	6.46558e-06	0.51008	1.72754	-1.02947	-2.68493	1.73353	-1.46422	0.0616321
k__Bacteria;p__Proteobacteria;c__Gammaproteobacteria;o__Enterobacteriales	0.00077826	0.00249691	2.50121e-06	9.188e-06	0.0652302	1.17532	-1.01298	-2.272	1.61477	-1.2946	0.0538196
k__Bacteria;p__Firmicutes;c__Clostridia;__	0.0003812	0.00148645	7.45652e-06	3.2609e-05	-1.63637	-3.85554	0.409382	4.10009	3.31071	1.14725	0.0797919
k__Bacteria;p__Firmicutes;c__Bacilli;o__Lactobacillales	1.79925e-05	7.86532e-05	4.64096e-05	0.00019345	6.75906	4.25464	8.57337	3.90828	3.25175	1.09207	0.130963
k__Bacteria;p__Firmicutes;c__Bacilli;o__Bacillales	8.58764e-06	4.92106e-05	9.24208e-07	4.85891e-06	0.771278	3.07417	-1.26269	-5.17578	5.16078	-1.03596	0.0720487
k__Bacteria;p__Proteobacteria;c__Gammaproteobacteria;o__Pasteurellales	0.0186616	0.0406343	0.00047684	0.00138287	-0.537897	0.773292	-1.44515	-2.30133	2.67355	-0.735378	0.160451
k__Bacteria;p__Actinobacteria;c__Actinobacteria;o__Actinomycetales	0.0173723	0.0360221	0.00473409	0.0103322	-3.17836	-1.56038	-4.8093	-3.16419	4.10592	-0.698036	0.1875
k__Bacteria;p__Tenericutes;c__Mollicutes;o__Anaeroplasmatales	0.0159568	0.0561597	0.00086426	0.00313294	1.78539	1.12451	3.72601	2.89899	4.09425	0.645626	0.195313
k__Bacteria;p__Proteobacteria;c__Gammaproteobacteria;o__Pseudomonadales	0.0585616	0.105685	0.0285558	0.0492888	-4.56612	-3.10705	-5.9128	-2.88912	4.17868	-0.607141	0.235906
k__Bacteria;p__Proteobacteria;c__Alphaproteobacteria;o__Rhizobiales	0.0493955	0.086845	0.0254624	0.0464955	-4.72704	-3.2847	-6.186	-2.78091	4.18029	-0.601888	0.241319
k__Bacteria;p__Firmicutes;c__Bacilli;o__Turicibacterales	0.0703682	0.139952	0.0149742	0.0318329	9.7473	10.8057	9.25702	-1.89289	3.46236	-0.464399	0.258456
ALDEx2 Differential Abundance of Dams E19-Wk1 AMP vs Mock
taxa n=6	we.ep	we.eBH	wi.ep	wi.eBH	rab.all	rab.win.mom.Amp	rab.win.mom.Mock	diff.btw	diff.win	effect	overlap
k__Bacteria;p__Verrucomicrobia;c__Verrucomicrobiae;o__Verrucomicrobiales	0.00024982	0.0178264	0.00014717	0.0115757	10.6679	2.88171	12.6414	9.72066	4.51037	1.64945	0.0681821
k__Bacteria;p__Firmicutes;c__Bacilli;o__Bacillales	0.0008283	0.025462	0.00088042	0.0222983	3.31956	6.61765	2.00304	-5.93647	4.7196	-1.14747	0.099291
k__Bacteria;p__Proteobacteria;c__Betaproteobacteria;o__Burkholderiales	0.00070738	0.0238308	0.00049581	0.0147949	2.79694	5.02483	1.46038	-5.96161	5.25734	-1.11513	0.0879435
k__Bacteria;p__Proteobacteria;c__Alphaproteobacteria;o__Rickettsiales	0.00137845	0.0322052	0.00097451	0.0221957	3.97162	9.71158	3.27339	-7.36825	5.39548	-1.11346	0.099432
k__Bacteria;p__Proteobacteria;__;__	0.00311254	0.0508648	0.00208245	0.042684	8.03731	2.42169	9.42943	6.90534	5.99127	1.0327	0.134752
k__Bacteria;p__Tenericutes;c__Mollicutes;o__RF39	0.00654695	0.0733209	0.00144644	0.0381312	7.69369	4.19312	8.72308	4.49021	4.7677	0.859418	0.123404
ALDEx2 Differential Abundance of Dams E19-Wk1 AMOX/CLAV vs Mock
taxa n=4	we.ep	we.eBH	wi.ep	wi.eBH	rab.all	rab.win.mom.Augmentin	rab.win.mom.Mock	diff.btw	diff.win	effect	overlap
k__Bacteria;p__Verrucomicrobia;c__Verrucomicrobiae;o__Verrucomicrobiales	0.00010418	0.00501303	0.00011904	0.00737343	8.63522	2.13106	12.057	9.11735	5.40511	1.45947	0.0937502
k__Bacteria;p__Firmicutes;c__Bacilli;o__Bacillales	0.00019742	0.00729702	0.0004998	0.0183386	2.82765	8.0365	1.47809	-6.26156	5.10864	-1.21726	0.105469
k__Bacteria;p__Firmicutes;c__Bacilli;o__Lactobacillales	0.00099575	0.0137637	0.00088525	0.0225007	10.5292	9.39571	11.8931	2.4288	2.35785	0.997863	0.135241
k__Bacteria;p__Firmicutes;c__Erysipelotrichi;o__Erysipelotrichales	0.00107607	0.0143223	0.00111999	0.025235	4.56601	-0.776874	6.2416	6.16479	5.44121	0.975702	0.159948

### Sheet: Dataset 2
ALDEx2 Differential Abundance of Pups Wk2 AMP vs Mock
taxa n=4	we.ep	we.eBH	wi.ep	wi.eBH	rab.all	rab.win.infant.Amp	rab.win.infant.Mock	diff.btw	diff.win	effect	overlap
k__Bacteria;p__Proteobacteria;c__Alphaproteobacteria;o__Rickettsiales	0.0779859	0.993097	0	0	11.6023	13.865	10.7854	-3.07448	0.971561	-3.12224	0.000548
k__Bacteria;p__Cyanobacteria;c__Chloroplast;o__Streptophyta	0.0282591	0.948219	0	0	11.0826	13.5765	10.3917	-3.23734	1.00984	-3.12107	0.000548
k__Bacteria;p__Firmicutes;c__Bacilli;o__Bacillales	0.197211	0.999386	0	0	8.07275	10.9273	7.57439	-3.52211	1.80122	-1.9574	0.000548
k__Bacteria;p__[Thermi];c__Deinococci;o__Deinococcales	0.112405	0.973667	0.0015625	0.00716912	-0.995543	2.76156	-2.13768	-4.97214	2.75683	-1.7342	0.0078293
ALDEx2 Differential Abundance of Pups Wk3-4 AMP vs Mock
taxa n=2	we.ep	we.eBH	wi.ep	wi.eBH	rab.all	rab.win.infant.Amp	rab.win.infant.Mock	diff.btw	diff.win	effect	overlap
k__Bacteria;p__Firmicutes;c__Bacilli;o__Turicibacterales	0.0009525	0.0218268	0	0	8.20088	10.7859	6.60044	-4.37839	1.66966	-2.53104	0.00027407
k__Bacteria;p__Firmicutes;c__Clostridia;o__Clostridiales	0.0134203	0.0960748	0	0	11.0417	13.7787	10.6425	-3.30998	1.53428	-2.05369	0.00027407
ALDEx2 Differential Abundance of Pups Wk2 AMOX/CLAV vs Mock
taxa n=4	we.ep	we.eBH	wi.ep	wi.eBH	rab.all	rab.win.infant.Augmentin	rab.win.infant.Mock	diff.btw	diff.win	effect	overlap
k__Bacteria;p__Bacteroidetes;c__Bacteroidia;o__Bacteroidales	0.00049117	0.049525	0	0	5.33743	3.72308	8.94773	4.89097	1.22044	3.61708	0.0003654
k__Bacteria;p__Actinobacteria;c__Coriobacteriia;o__Coriobacteriales	0.00868485	0.309724	0.00139509	0.023763	-1.25916	-3.15874	3.66096	6.60894	3.05433	2.13872	0.0003654
k__Bacteria;p__Proteobacteria;__;__	0.0185311	0.481571	0	0	2.21036	0.0987864	4.8887	4.53299	2.47206	1.87212	0.0003654
k__Bacteria;p__[Thermi];c__Deinococci;o__Thermales	0.0300168	0.630904	0.00139509	0.0244141	1.51795	-1.06546	3.74139	5.085	3.62443	1.39909	0.0052332
ALDEx2 Differential Abundance of Pups Wk3-4 AMOX/CLAV vs Mock
taxa n=8	we.ep	we.eBH	wi.ep	wi.eBH	rab.all	rab.win.infant.Augmentin	rab.win.infant.Mock	diff.btw	diff.win	effect	overlap
k__Bacteria;p__Bacteroidetes;c__Bacteroidia;o__Bacteroidales	9.53453e-09	2.28829e-07	0	0	4.03618	3.22079	10.518	7.35177	1.36703	5.18806	0.00018273
k__Bacteria;p__Firmicutes;c__Clostridia;o__Clostridiales	3.2887e-06	7.4875e-05	0.00024975	0.00490603	12.9761	13.8256	10.3318	-3.73882	1.40859	-2.71124	0.00018273
k__Bacteria;p__Proteobacteria;c__Alphaproteobacteria;o__Rickettsiales	0.00081165	0.00735682	0.00153752	0.0113499	-0.130967	1.16729	-2.07673	-3.06583	1.70452	-1.73413	0.0390642
k__Bacteria;p__Actinobacteria;c__Coriobacteriia;o__Coriobacteriales	0.00267534	0.0270834	0.00185752	0.0168889	-2.79971	-4.30751	0.216168	4.36975	3.26134	1.33151	0.0416683
k__Bacteria;p__Firmicutes;c__Bacilli;o__Bacillales	0.00499379	0.0257195	0.00552377	0.025243	0.0327797	0.596817	-1.87599	-2.43993	1.71282	-1.32053	0.0651052
k__Bacteria;p__Actinobacteria;c__Actinobacteria;o__Bifidobacteriales	0.004577	0.0237768	0.00451307	0.022187	0.850325	3.69731	-1.92337	-5.89613	4.83237	-1.23721	0.0623387
k__Bacteria;p__Cyanobacteria;c__Chloroplast;o__Streptophyta	0.0226785	0.0758369	0.0069013	0.0291638	-0.475702	0.609497	-2.2457	-2.75358	2.16651	-1.17499	0.085715
k__Bacteria;p__Proteobacteria;c__Betaproteobacteria;o__Burkholderiales	0.0557165	0.144703	0.0113636	0.0419022	-0.873297	0.34348	-2.58955	-2.95864	2.56514	-1.01969	0.109091

### Sheet: Dataset 3
Feature_ID	VIP_comp_1	Loading	mz	RT	Corr_ID	Compound_Name
3793	4.32712	-0.05059	162.055	2.83489	55	Spectral Match to Indole-2-carboxylic acid from NIST14
3798	3.9844	0.04658	493.281	2.84876	76	NA
1710	3.84905	0.044997	270.193	1.58971	31	NA
683	3.7582	0.043935	241.155	0.715136	388	N,N-dimethyl-proline-proline betaine
340	3.70482	0.043311	229.155	0.542662	388	229 TMAP based onhttps://pubs.acs.org/doi/abs/10.1021/acs.analchem.1c04378
1744	3.66133	0.042803	281.15	1.40348	84	NA
7100	3.65733	-0.04276	293.247	5.07587	NA	Spectral Match to 9Z,11E,13E-Octadecatrienoic acid methyl ester from NIST14
490	3.61846	0.042302	229.155	0.602969	388	NA
629	3.60879	0.042189	229.155	0.682696	388	229 TMAP based onhttps://pubs.acs.org/doi/abs/10.1021/acs.analchem.1c04378
2665	3.59343	0.042009	346.116	2.21298	433	NA
529	3.5548	0.041557	241.155	0.629396	388	N,N-dimethyl-proline-proline betaine
7280	3.53738	0.041354	513.32	5.20991	141	NA
3524	3.52399	0.041197	365.156	2.67975	509	NA
7284	3.48029	-0.04069	499.338	5.15165	451	NA
1531	3.47492	0.040624	281.15	1.36445	84	NA
7258	3.47185	-0.04059	293.247	5.23839	2	Spectral Match to 13(S)-HODE methyl ester from NIST14
331	3.44663	0.040293	280.139	0.531508	205	NA
6391	3.41228	0.039891	410.29	4.63285	355	NA
316	3.39717	0.039715	241.155	0.575134	388	NA
3537	3.38763	-0.0396	330.12	2.68036	509	NA
6054	3.3726	0.039427	394.226	4.33308	256	NA
6871	3.34829	0.039143	391.215	4.92889	169	NA
1859	3.33764	0.039019	307.165	1.64347	31	NA
4228	3.32506	-0.03887	235.108	3.11638	NA	NA
2166	3.29775	0.038552	183.101	1.93522	NA	NA
1272	3.296	0.038532	229.155	1.16831	175	Spectral Match to Pro-Leu from NIST14
1539	3.29413	0.03851	282.154	1.37225	84	NA
1245	3.28804	-0.03844	260.106	1.13826	NA	NA
5087	3.26839	-0.03821	593.333	3.66522	256	NA
2836	3.24335	-0.03792	355.114	2.29346	239	NA
2828	3.22896	0.037748	161.107	2.28587	NA	tryptamine CollisionEnergy:205060
4120	3.22331	0.037682	179.107	3.04875	360	NA
427	3.20469	-0.03746	154.098	0.540284	458	Candidate Histamine-C2:0 (delta mass:42.0104)
5845	3.18745	0.037263	410.221	4.20683	256	NA
3207	3.17577	-0.03713	449.232	2.4598	NA	NA
7201	3.17216	0.037084	517.35	5.15215	NA	NA
715	3.16641	0.037017	254.161	0.746371	388	NA
1426	3.15388	0.03687	210.08	1.27923	329	Candidate Taurine-C5:0 (delta mass:84.0581)
1069	3.14722	0.036793	200.035	1.03622	NA	NA
5108	3.12159	-0.03649	595.345	3.67876	256	Stercobilin
542	3.11351	0.036398	242.158	0.720459	388	NA
5165	3.10882	0.036344	494.226	3.72854	NA	NA
6055	3.10298	0.036275	399.181	4.33929	256	NA
380	3.0881	0.036101	294.155	0.646276	205	Massbank:PR310824 N-Fructosyl isoleucine
6508	3.05344	0.035696	344.28	4.70541	1	LAUROYLCARNITINE
325	3.0533	-0.03569	130.087	0.433013	378	L-PIPECOLIC ACID - 50.0 eV
528	3.05198	0.035679	235.119	0.594265	388	Spectral Match to His-Pro from NIST14
3997	3.04546	0.035603	885.506	2.96719	124	NA
3522	3.02406	0.035353	291.146	2.6758	NA	NA
6572	3.01763	-0.03528	279.232	4.6981	NA	Spectral Match to 9(10)-EpOME from NIST14
5409	2.99275	0.034987	401.338	3.8954	477	NA
436	2.98137	-0.03485	146.118	0.519521	18	NA
4184	2.97831	0.034818	502.29	3.03874	100	NA
954	2.97236	0.034748	181.097	0.889023	175	NA
111	2.96792	0.034696	251.16	0.3851	498	NA
5257	2.96458	0.034657	400.269	3.93509	256	NA
6365	2.9598	-0.0346	279.232	4.61095	504	Spectral Match to 9(10)-EpOME from NIST14
4175	2.95825	-0.03458	146.06	3.04483	NA	2-Hydroxyquinoline CollisionEnergy:205060
1718	2.95265	0.034518	235.11	1.60051	NA	NA
6864	2.94338	0.03441	408.242	4.9078	169	NA
1804	2.93789	0.034345	192.102	1.64417	NA	NA
3792	2.93126	-0.03427	258.206	2.8407	372	NA
6809	2.92803	0.03423	370.295	4.91583	80	NA
2531	2.91145	0.034036	265.155	2.28791	214	Spectral Match to Phe-Val from NIST14
7591	2.90984	0.034018	495.308	5.55849	176	NA
3914	2.89882	0.033889	634.334	2.91137	100	NA
737	2.89507	0.033845	256.177	0.765196	388	NA
891	2.88143	0.033685	328.139	0.898849	175	Massbank:PR310826 N-Fructosyl phenylalanine
653	2.87113	0.033565	210.076	0.662357	NA	NA
3960	2.86935	0.033544	262.165	2.99639	NA	NA
6539	2.85761	0.033407	368.28	4.69011	1	NA
3973	2.85625	0.033391	454.234	2.95863	42	NA
3795	2.85598	0.033388	985.555	2.84746	76	NA
6041	2.84946	0.033312	414.321	4.34952	256	NA
1199	2.84836	0.033299	227.103	1.11536	175	Spectral Match to PyroGlu-Pro from NIST14
3943	2.84794	0.033294	738.369	2.94405	124	NA
3992	2.84422	0.03325	335.172	2.97091	42	NA
7239	2.84139	-0.03322	615.364	5.21871	2	NA
288	2.84138	-0.03322	217.068	0.47001	323	NA
1328	2.84099	0.033213	160.076	1.16618	54	NA
1054	2.83882	-0.03319	362.158	0.98786	502	NA
1239	2.83306	0.03312	182.079	1.13855	175	NA
320	2.82445	-0.03302	154.098	0.503649	458	Candidate Histamine-C2:0 (delta mass:42.0104)
208	2.82133	0.032983	319.162	0.448046	264	NA
3467	2.81047	-0.03286	239.139	2.65238	509	NA
3929	2.8022	0.032759	444.276	2.91954	100	NA
858	2.79776	0.032707	253.155	0.875263	NA	NA
1061	2.79514	0.032677	238.108	1.00286	NA	NA
2495	2.78154	-0.03252	343.187	2.13808	NA	NA
6179	2.7668	0.032345	430.317	4.45997	409	"Candidate Dihydroxylated bile acid (delta mass 37.0162; sirius atomic difference: -1C, 3H, 1N, 2O; buddy atomic difference: -1C, 3H, 1N, 2O)"
993	2.76398	0.032312	395.203	1.00837	71	NA
1391	2.76144	0.032283	196.145	1.26756	329	NA
309	2.75878	-0.03225	190.144	0.480463	NA	NA
5589	2.75746	-0.03224	229.143	4.05329	445	Traumatic Acid - 40.0 eV
6255	2.75051	0.032155	342.264	4.50022	383	NA
6211	2.74764	-0.03212	313.237	4.50749	495	NA
6311	2.74748	-0.03212	277.216	4.50453	495	NA
5769	2.74739	0.032118	359.327	4.16078	256	NA
1204	2.74545	0.032096	146.118	1.12548	NA	NA
521	2.74398	0.032079	215.139	0.680151	205	Spectral Match to Pro-Val from NIST14
1587	2.74173	0.032052	223.144	1.29211	NA	NA
3656	2.7289	0.031902	620.318	2.75386	292	NA
5879	2.72856	0.031898	392.21	4.24405	256	NA
4114	2.70315	0.031601	373.257	3.03539	360	NA
1009	2.69996	-0.03156	373.16	0.969251	280	NA
119	2.69699	0.031529	274.14	0.404359	513	NA
6511	2.69463	0.031502	319.19	4.70805	62	NA
4720	2.69149	0.031465	484.28	3.42668	233	NA
5396	2.68984	0.031446	432.242	3.9473	NA	NA
7943	2.68529	0.031392	502.359	5.88329	79	NA
6673	2.67508	-0.03127	295.227	4.82156	147	NA
572	2.67149	0.031231	166.072	0.618246	388	NA
3459	2.66537	0.03116	441.224	2.66146	75	NA
4717	2.66199	0.03112	416.226	3.41833	83	NA
1224	2.65855	-0.03108	419.177	1.13295	175	NA
1159	2.64817	0.030958	328.139	0.964857	175	NA
7328	2.6449	0.03092	398.327	5.27984	298	NA
7950	2.64404	0.03091	501.355	5.88935	79	NA
5664	2.64137	0.030879	402.284	4.028	256	NA
3815	2.64131	0.030878	347.168	2.85997	242	NA
2650	2.63967	-0.03086	298.116	2.20494	NA	NA
1785	2.63229	-0.03077	315.182	1.58492	31	NA
7136	2.63165	-0.03077	598.338	5.15459	2	NA
7730	2.63132	-0.03076	481.329	5.66155	195	NA
1903	2.62716	-0.03071	286.14	1.76705	82	NA
3144	2.62443	0.030681	309.181	2.39837	NA	NA
6060	2.62208	0.030653	359.188	4.35747	256	NA
445	2.61837	-0.03061	176.128	0.556404	253	NA
3913	2.61755	0.030601	565.155	2.91039	42	Corymboside
4129	2.61555	0.030577	243.123	3.04858	360	NA
1310	2.61264	0.030543	395.203	1.19799	175	NA
4365	2.61257	0.030542	556.328	3.20866	NA	NA
7009	2.60955	0.030507	396.311	5.03848	NA	"Candidate Dihydroxylated bile acid (delta mass 3.0112; sirius atomic difference: -1C, 1H, 1N; buddy atomic difference: -1C, 1H, 1N)"
2032	2.60924	0.030503	304.177	1.81297	82	NA
1838	2.6084	0.030494	260.139	1.63202	NA	NA
3692	2.6032	-0.03043	273.123	2.76036	509	NA
7291	2.59686	0.030359	503.371	5.20489	NA	NA
892	2.59348	0.030319	371.145	0.900031	NA	NA
151	2.59139	0.030295	246.181	0.43005	NA	NA
3128	2.58932	-0.03027	371.193	2.45625	NA	NA
5237	2.57579	0.030112	406.15	3.78741	431	NA
4194	2.57467	0.030099	366.203	3.09543	NA	NA
3967	2.57099	0.030056	305.161	2.95204	42	NA
2675	2.56772	0.030018	211.116	2.29942	214	NA
3989	2.56566	0.029994	874.442	2.96956	NA	NA
296	2.56155	0.029946	101.06	0.457045	290	Spectral Match to 5-Aminovaleric acid from NIST14
3356	2.55274	0.029843	486.293	2.58338	NA	NA
4200	2.54931	0.029803	468.25	3.12771	42	NA
3708	2.5393	0.029686	539.323	2.77327	76	NA
643	2.53865	0.029678	357.25	0.606109	388	Spectral Match to Ile-Pro-Lys from NIST14
6872	2.53857	-0.02968	435.179	4.94821	169	NA
2892	2.53135	-0.02959	511.291	2.40853	NA	NA
6980	2.53059	0.029584	511.303	4.89147	426	NA
1411	2.52178	0.029481	247.129	1.24228	184	NA
6279	2.51736	0.029429	457.335	4.60326	194	NA
1494	2.51493	-0.0294	387.19	1.32871	184	NA
707	2.5135	0.029384	174.149	0.733289	205	NA
3752	2.50723	-0.02931	354.145	2.81295	372	NA
6384	2.50721	0.029311	456.332	4.62209	194	NA
7117	2.50391	0.029272	372.311	5.13056	416	Massbank:RP025402 Tetradecanoyl-L-Carnitine|L-Myristoylcarnitine|(3R)-3-tetradecanoyloxy-4-(trimethylazaniumyl)butanoate
2851	2.50364	-0.02927	387.175	2.27999	239	NA
584	2.50225	0.029253	276.144	0.659819	205	Massbank:PR310825 N-Fructosyl isoleucine
3948	2.4978	0.029201	267.121	2.88979	NA	NA
8075	2.49769	-0.0292	427.283	5.97514	379	NA
7089	2.49731	-0.02919	391.284	5.11236	2	"Candidate Trihydroxylated bile acid (delta mass -18.0106; sirius atomic difference: -2H, -1O; buddy atomic difference: -2H, -1O; spectral library match to CCMSLIB00003135123, Spectral Match to 12-Ketodeoxycholic acid from NIST14)"
786	2.49313	0.029146	306.146	0.797523	205	NA
4156	2.49132	-0.02912	535.145	3.05873	NA	NA
1194	2.4903	0.029113	142.087	1.13631	175	NA
1295	2.48726	0.029077	247.129	1.19729	175	Spectral Match to Asp-Leu from NIST14
6718	2.48595	-0.02906	281.248	4.85825	191	MoNA:790553 Linoleic acid
785	2.48242	0.029021	339.154	0.7414	NA	NA
322	2.47945	0.028986	357.25	0.437113	328	NA
8367	2.47694	-0.02896	645.501	6.1763	40	NA
250	2.4764	0.02895	114.067	0.440385	290	NA
3732	2.47479	0.028932	461.229	2.85302	NA	NA
637	2.47038	0.02888	494.211	0.687048	NA	NA
3983	2.47038	0.02888	271.152	2.97452	NA	NA
7425	2.4688	-0.02886	807.575	5.38726	422	"(4R)-4-((5S,7R,9S,10S,12S,13R,14S,17R)-7,12-dihydroxy-10,13-dimethylhexadecahydro-1H-cyclopenta[a]phenanthren-17-yl)pentanoic acid"
2543	2.46627	-0.02883	767.394	2.16081	NA	NA
2895	2.46211	0.028783	423.261	2.31257	NA	NA
1241	2.46065	0.028766	488.308	1.14689	NA	NA
3963	2.44917	0.028632	738.702	2.94684	124	NA
4531	2.44704	0.028607	197.118	3.32071	NA	Loliolide
8128	2.43971	0.028521	501.355	5.97612	NA	NA
3539	2.43792	0.0285	370.113	2.67984	NA	NA
2591	2.43634	0.028482	425.193	2.18756	36	NA
6396	2.432	0.028431	411.294	4.63466	355	NA
1998	2.42276	0.028323	251.089	1.81935	NA	NA
7506	2.41868	-0.02828	408.311	5.44	47	"Candidate Trihydroxylated bile acid (delta mass -0.9841; sirius atomic difference: 1H, 1N, -1O; buddy atomic difference: 1H, 1N, -1O)"
6993	2.41856	0.028274	511.303	4.98557	12	NA
3724	2.41773	0.028264	246.17	2.8177	9	NA
4500	2.41599	0.028244	279.171	3.29897	NA	Spectral Match to Phe-Leu from NIST14
5559	2.40974	0.028171	853.402	4.08319	43	NA
3707	2.406	0.028127	441.224	2.72592	NA	NA
7426	2.40053	-0.02806	410.326	5.36384	422	"Candidate Dihydroxylated bile acid (delta mass 17.0266; sirius atomic difference: 3H, 1N; buddy atomic difference: 3H, 1N)"
3995	2.40021	0.02806	564.36	2.97093	NA	NA
8430	2.40005	-0.02806	297.242	6.21771	141	Spectral Match to 12(13)-Epoxy-9Z-octadecenoic acid from NIST14
4994	2.39642	0.028015	534.329	3.65893	256	NA
6852	2.39611	0.028012	414.322	4.95444	313	NA
1365	2.39526	0.028002	122.097	1.25399	180	"2,6-Xylidine"
1822	2.38764	0.027913	207.113	1.54433	NA	NA
1382	2.38672	0.027902	208.133	1.26113	NA	NA
8263	2.38255	-0.02785	483.344	6.13387	266	NA
6180	2.38092	0.027834	531.33	4.53463	NA	NA
8354	2.3793	-0.02782	427.321	6.231	40	NA
2978	2.37925	0.027815	585.314	2.34644	214	NA
7036	2.37299	0.027741	470.348	5.06712	NA	NA
6589	2.37298	0.027741	378.231	4.75634	NA	NA
4272	2.36604	-0.02766	473.24	3.1442	140	NA
3979	2.36532	0.027652	333.133	2.95811	NA	NA
562	2.36518	0.02765	220.118	0.685678	NA	NA
606	2.3624	-0.02762	375.213	0.664841	NA	NA
4776	2.3615	0.027607	651.361	3.35247	391	NA
1819	2.36049	0.027595	234.124	1.60916	NA	NA
6682	2.35861	-0.02757	595.348	4.82875	110	NA
5111	2.35734	-0.02756	591.318	3.67937	230	Spectral Match to Urobilin from NIST14
2938	2.35671	0.027551	389.696	2.31997	NA	NA
7847	2.35629	0.027546	495.308	5.75174	NA	NA
8423	2.35618	-0.02754	465.334	6.30917	NA	NA
664	2.3546	0.027527	194.081	0.672554	205	NA
7427	2.35275	-0.0275	357.279	5.35829	422	"Candidate Dihydroxylated bile acid (delta mass -36.0213; sirius atomic difference: -4H, -2O; buddy atomic difference: -4H, -2O; spectral library match to CCMSLIB00005463909, DEOXYCHOLATE)"
4628	2.34999	-0.02747	457.339	3.36586	NA	NA
4250	2.34938	0.027465	625.308	3.13229	42	NA
3834	2.34796	0.027449	385.22	2.8628	NA	NA
7428	2.34679	-0.02744	785.593	5.35972	422	"Candidate Dihydroxylated bile acid (delta mass 392.2915; sirius atomic difference: 24C, 40H, 4O; buddy atomic difference: 24C, 40H, 4O; spectral library match to CCMSLIB00003134943, Spectral Match to Deoxycholic acid from NIST14)"
1366	2.3461	0.027427	105.07	1.25486	180	NA
4301	2.34415	-0.0274	443.229	3.16987	140	NA
1743	2.341	0.027368	231.171	1.53969	184	Spectral Match to Leu-Val from NIST14
4946	2.34066	0.027364	516.3	3.67604	256	NA
7272	2.33986	-0.02735	406.295	5.23297	2	"Candidate Trihydroxylated bile acid (delta mass -2.996; sirius atomic difference: -1H, 1N, -1O; buddy atomic difference: -1H, 1N, -1O)"
2606	2.33952	0.02735	225.124	2.14372	127	NA
1093	2.339	0.027344	247.129	1.15774	175	NA
3517	2.33893	-0.02734	555.319	2.6656	NA	NA
1579	2.33654	0.027315	300.099	1.44587	NA	NA
5334	2.33653	0.027315	651.292	3.88677	NA	NA
4099	2.33599	0.027309	208.043	3.03489	NA	NA
4605	2.33309	0.027275	387.159	3.36374	307	NA
6708	2.32181	-0.02714	339.251	4.86711	191	NA
7066	2.32131	-0.02714	515.335	5.0633	484	NA
1246	2.32035	0.027126	366.215	1.12388	NA	NA
1739	2.3184	0.027103	375.189	1.56643	NA	NA
6948	2.31682	-0.02708	335.219	5.01433	212	NA
6535	2.31292	-0.02704	400.306	4.70057	NA	NA
2575	2.3116	0.027024	272.233	2.17155	NA	NA
6775	2.31106	0.027017	513.319	4.90299	426	NA
6008	2.30909	-0.02699	297.243	4.22136	35	Spectral Match to 9(10)-EpOME from NIST14
3739	2.30537	0.026951	308.184	2.7443	NA	NA
7227	2.30475	-0.02694	297.243	5.16791	NA	Spectral Match to 12(13)-Epoxy-9Z-octadecenoic acid from NIST14
4841	2.30298	0.026923	1043.59	3.50393	NA	NA
5953	2.29314	0.026808	382.259	4.28523	256	NA
3900	2.29246	0.0268	671.41	2.90749	NA	NA
2741	2.29244	-0.0268	496.155	2.24815	NA	NA
7538	2.2914	-0.02679	599.369	5.48678	47	NA
327	2.28753	0.026742	137.071	0.460249	290	1-METHYLNICOTINAMIDE - 30.00 eV
5264	2.28622	0.026727	888.483	3.81457	NA	NA
611	2.28574	0.026721	233.113	0.669156	205	NA
1086	2.28446	0.026707	199.108	1.03617	175	NA
4287	2.28084	0.026664	498.26	3.15533	42	NA
1844	2.27614	0.026609	209.128	1.61608	177	NA
871	2.27494	-0.0266	357.214	0.88752	NA	NA
1311	2.26878	0.026523	266.138	1.18438	NA	NA
5164	2.26732	0.026506	381.181	3.71975	44	(Z)-3-(4-hydroxyphenyl)-N-[4-[[(E)-3-(4-hydroxyphenyl)prop-2-enoyl]amino]butyl]prop-2-enamide
3457	2.26648	0.026496	598.288	2.63691	331	NA
5051	2.26467	0.026475	480.278	3.6828	256	"Candidate Trihydroxylated bile acid (delta mass 70.9856; buddy atomic difference: 3C, -3H, 5N, -4O, 1S; spectral library match to CCMSLIB00005465562, ""2-((4R)-4-((3R,5S,9S,10S,13R,14S,17R)-3-hydroxy-10,13-dimethyl-7-oxohexadecahydro-1H-cyclopenta[a]phenanthren-17-yl)pentanamido)ethane-1-sulfonic acid"")"
1640	2.2614	0.026437	253.13	1.42516	NA	NA
2468	2.25966	0.026417	298.097	2.11802	82	5'-METHYLTHIOADENOSINE
379	2.25888	0.026407	234.098	0.529677	205	NA
2980	2.2535	-0.02634	390.187	2.30102	387	NA
7465	2.25036	0.026308	424.342	5.39625	NA	NA
2695	2.24808	0.026281	356.709	2.20661	NA	NA
1240	2.2444	-0.02624	458.236	1.13446	175	NA
4374	2.23998	0.026186	431.218	3.2118	374	NA
2849	2.23827	-0.02617	493.282	2.2894	214	NA
1390	2.23752	0.026158	204.102	1.2664	NA	NA
1812	2.23288	0.026104	295.165	1.57825	31	NA
7093	2.23019	0.026072	511.303	5.0308	12	NA
5370	2.22941	0.026063	455.218	3.91613	256	NA
6304	2.22641	0.026028	386.29	4.5587	NA	NA
4741	2.22537	0.026016	330.264	3.50974	NA	NA
1578	2.22157	0.025971	211.155	1.40713	NA	NA
3325	2.22138	-0.02597	256.191	2.55252	509	NA
1694	2.21983	-0.02595	316.151	1.5038	184	NA
5293	2.21866	0.025937	620.334	3.83949	262	NA
3970	2.21773	0.025926	472.281	2.95709	100	NA
6289	2.2089	0.025823	445.304	4.54363	495	NA
1552	2.20707	0.025802	237.16	1.38474	306	NA
2898	2.20422	-0.02577	286.14	2.31043	214	NA
7816	2.19864	-0.0257	483.344	5.74717	NA	NA
5304	2.19813	0.025697	649.277	3.94518	256	NA
1376	2.19783	0.025694	230.048	1.24302	NA	NA
633	2.19608	0.025673	203.139	0.651591	205	NA
314	2.1956	0.025668	266.124	0.461458	205	NA
359	2.19432	0.025653	303.155	0.522251	388	NA
618	2.19333	-0.02564	160.097	0.667206	353	NA
3723	2.19257	0.025632	448.154	2.78322	76	NA
4660	2.19197	0.025625	385.212	3.39273	NA	NA
386	2.19146	0.025619	231.19	0.573265	456	NA
731	2.1881	0.02558	217.155	0.757165	205	Spectral Match to Val-Val from NIST14
7094	2.18707	-0.02557	408.311	5.11318	2	"Candidate Trihydroxylated bile acid (delta mass -0.9846; sirius atomic difference: 1H, 1N, -1O; buddy atomic difference: 1H, 1N, -1O)"
6344	2.18646	0.025561	378.231	4.65139	504	NA
5496	2.18532	0.025548	649.277	3.99397	256	NA
8530	2.18485	-0.02554	321.24	6.4185	10	NA
6679	2.18414	-0.02553	617.331	4.82662	110	NA
1130	2.18181	0.025506	211.107	0.992796	203	NA
1993	2.17855	0.025468	187.181	1.78056	NA	NA
4620	2.17813	0.025463	305.186	3.36794	307	NA
4315	2.17637	0.025443	401.207	3.18949	396	NA
5352	2.17381	-0.02541	309.087	3.90205	256	NA
3756	2.17367	0.025411	309.181	2.82142	NA	NA
6787	2.1725	-0.0254	515.335	4.96449	NA	NA
6762	2.17186	0.02539	455.316	4.91391	426	NA
1777	2.1698	0.025366	271.196	1.59107	31	NA
3719	2.16902	0.025357	458.266	2.78151	292	NA
2566	2.16843	-0.02535	144.081	2.17495	NA	Massbank:PR310882 Tryptophanol (not validated)
7520	2.16782	-0.02534	582.342	5.45372	47	NA
3331	2.16576	0.025319	240.033	2.57502	NA	NA
5597	2.16563	0.025317	857.949	4.0535	436	NA
4545	2.16528	-0.02531	395.291	3.32703	256	NA
442	2.15856	0.025235	190.108	0.565648	NA	NA
5940	2.15764	0.025224	428.301	4.28248	256	NA
3627	2.15652	0.025211	287.138	2.7205	370	NA
601	2.15482	0.025191	247.129	0.634025	NA	NA
3245	2.14799	-0.02511	415.114	2.48939	NA	NA
555	2.14776	0.025108	233.149	0.617667	205	Spectral Match to Ile-Thr from NIST14
2837	2.14737	0.025104	745.448	2.27447	NA	NA
654	2.14529	0.02508	391.238	0.708589	NA	NA
218	2.14528	-0.02508	148.061	0.439483	345	Spectral Match to L-Glutamic acid from NIST14
4030	2.14483	0.025074	417.202	2.98415	100	NA
1792	2.14331	0.025056	384.115	1.58353	184	R-N6-succinyladenosine
7098	2.14264	-0.02505	413.266	5.11154	2	NA
2621	2.14079	0.025027	348.155	2.21291	36	NA
4440	2.13398	0.024947	709.382	3.26232	NA	NA
202	2.13311	-0.02494	222.02	0.438151	518	NA
2504	2.13209	0.024925	311.16	2.14604	36	NA
3665	2.13134	-0.02492	224.128	2.75135	509	NA
5552	2.13071	0.024909	884.416	4.10918	43	NA
1415	2.12935	0.024893	231.171	1.27412	175	Spectral Match to Leu-Val from NIST14
7617	2.12768	-0.02487	313.274	5.56738	437	NA
6547	2.12726	0.024869	230.064	4.74009	NA	NA
3051	2.12647	-0.02486	393.175	2.39207	NA	NA
8618	2.12645	-0.02486	300.29	6.50274	NA	Spectral Match to Palmitoyl ethanolamide from NIST14
7507	2.12588	-0.02485	409.314	5.44228	47	NA
4564	2.1238	0.024828	255.159	3.29405	256	NA
6625	2.12243	0.024812	519.365	4.74479	NA	NA
7440	2.12217	0.024809	503.371	5.41233	NA	NA
4407	2.12129	0.024799	400.187	3.26137	NA	NA
5913	2.11963	-0.02478	328.248	4.258	NA	NA
808	2.11926	-0.02478	160.076	0.829233	276	5_hydroxy_tryptophol
7283	2.11825	0.024763	419.184	5.23225	NA	NA
4310	2.11776	0.024758	371.128	3.21033	NA	NA
2811	2.11592	-0.02474	210.113	2.25721	214	NA
2424	2.1151	-0.02473	324.145	2.09685	NA	histidyltryptophyldiketopiperazine
6005	2.11447	-0.02472	355.245	4.22171	35	NA
4218	2.10863	-0.02465	457.197	3.05774	NA	NA
1644	2.10836	0.024648	278.179	1.43901	30	NA
1768	2.10675	0.024629	267.182	1.57857	NA	NA
3509	2.10653	0.024626	252.123	2.69132	232	NA
2931	2.10455	0.024603	586.319	2.33718	214	NA
1890	2.10051	-0.02456	366.178	1.68705	229	NA
5457	2.09715	0.024517	879.382	3.97105	256	NA
4124	2.09533	0.024495	600.292	3.0414	42	NA
3560	2.09023	0.024436	278.174	2.69164	174	NA
766	2.08385	0.024361	494.199	0.790437	NA	NA
3576	2.0824	-0.02434	229.097	2.69961	509	NA
3236	2.08133	0.024332	497.313	2.48352	NA	NA
1283	2.07919	0.024307	251.078	1.18761	NA	NA
5081	2.07912	0.024306	498.288	3.6414	256	"2-((4R)-4-((3R,5R,6S,7R,9S,10R,13R,14S,17R)-3,6,7-trihydroxy-10,13-dimethylhexadecahydro-1H-cyclopenta[a]phenanthren-17-yl)pentanamido)ethane-1-sulfonic acid"
4574	2.07783	0.024291	673.342	3.35604	NA	NA
3849	2.07424	-0.02425	338.207	2.94687	193	NA
2426	2.07413	0.024248	729.39	2.08326	NA	NA
2918	2.07148	-0.02422	378.166	2.32424	214	NA
571	2.071	-0.02421	165.055	0.632632	205	Spectral Match to L-Tyrosine from NIST14
3744	2.06681	0.024162	560.204	2.8144	NA	NA
4597	2.06669	0.024161	1038.01	3.33717	NA	NA
6258	2.06417	-0.02413	366.264	4.49111	409	NA
2724	2.05959	0.024078	509.277	2.24064	NA	NA
5333	2.05917	0.024073	460.291	3.88271	256	Glu-C22:5
5657	2.05828	0.024062	193.123	4.08857	445	NA
1264	2.0555	-0.02403	546.289	1.15361	459	NA
5228	2.05519	0.024026	255.065	3.78394	NA	NA
2340	2.05505	-0.02402	338.135	2.05628	82	NA
2655	2.05473	0.024021	361.695	2.21559	NA	NA
2469	2.05464	-0.02402	447.217	2.13535	NA	NA
2354	2.05332	-0.024	376.171	1.99543	NA	NA
5658	2.04703	0.023931	246.17	4.08869	445	NA
3306	2.04699	-0.02393	319.151	2.53566	509	NA
5483	2.04504	0.023908	516.299	3.9898	256	"2-((4R)-4-((3R,5S,7R,9S,10S,12S,13R,14S,17R)-3,7,12-trihydroxy-10,13-dimethylhexadecahydro-1H-cyclopenta[a]phenanthren-17-yl)pentanamido)ethane-1-sulfonic acid"
7222	2.04433	0.023899	407.241	5.19938	69	NA
1907	2.04037	0.023853	510.293	1.71112	NA	NA
1615	2.03884	0.023835	224.092	1.43602	30	NA
3460	2.03865	-0.02383	358.197	2.75502	76	NA
4888	2.03834	0.023829	470.265	3.42528	322	NA
1163	2.03787	-0.02382	432.246	1.08725	175	NA
5213	2.03457	0.023785	177.054	3.77642	44	Spectral Match to 3-Hydroxy-4-methoxycinnamic acid from NIST14
964	2.03375	0.023776	224.055	0.93014	175	NA
4089	2.033	0.023767	325.176	3.04248	483	NA
4288	2.03153	-0.02375	350.207	3.22232	NA	NA
3787	2.03051	0.023738	328.155	2.83236	288	NA
573	2.0291	-0.02372	136.076	0.633583	205	NA
3872	2.02896	0.02372	345.143	2.95788	NA	NA
8301	2.02629	-0.02369	279.232	6.17455	141	Spectral Match to 9(10)-EpOME from NIST14
4003	2.02494	-0.02367	401.159	3.07391	NA	NA
5477	2.02477	0.023671	498.289	3.99019	256	"Candidate Trihydroxylated bile acid (delta mass 88.9927; sirius atomic difference: 2C, 3H, 1N, 1O, 1S; spectral library match to CCMSLIB00005435562, taurocholic acid)"
3456	2.02435	0.023666	474.26	2.63403	NA	NA
2234	2.02046	-0.02362	456.209	1.98702	358	NA
663	2.017	0.02358	190.108	0.663911	NA	NA
3390	2.01379	-0.02354	289.14	2.59467	8	NA
8021	2.01311	-0.02353	277.216	5.93699	469	Spectral Match to 13-Keto-9Z,11E-octadecadienoic acid from NIST14
5382	2.01186	0.02352	600.209	3.89643	NA	NA
5598	2.01164	0.023517	857.447	4.05456	436	NA
1483	2.00851	0.023481	218.093	1.30892	492	NA
3699	2.00733	-0.02347	336.192	2.75225	509	NA
7266	2.00601	-0.02345	392.248	5.18865	2	NA
166	2.00327	-0.02342	296.066	0.41914	NA	NA
460	2.00157	0.023399	274.092	0.570094	NA	NA
1092	1.99958	0.023376	374.182	1.05867	NA	NA
413	1.99884	0.023367	250.129	0.543987	520	NA
3037	1.99882	-0.02337	525.765	2.3826	NA	NA
7421	1.99763	-0.02335	415.281	5.36269	422	NA
1666	1.99755	0.023352	273.108	1.47882	249	NA
6025	1.99316	0.023301	385.342	4.33378	256	NA
794	1.99197	-0.02329	341.147	0.873726	175	NA
323	1.99036	0.023268	250.129	0.50582	520	NA
6495	1.98643	0.023222	443.356	4.69151	1	NA
769	1.98636	0.023222	173.165	0.784794	NA	Candidate Cadaverine-C4:0 (delta mass:70.0418)
4118	1.98418	0.023196	438.239	3.10149	42	Massbank:PR311082 Dicoumaroyl Spermidine
814	1.98243	-0.02318	334.161	0.78524	205	NA
4002	1.9824	0.023175	366.237	2.98529	NA	NA
7096	1.98176	-0.02317	373.274	5.10261	2	"Candidate Trihydroxylated bile acid (delta mass -36.0215; sirius atomic difference: -4H, -2O; buddy atomic difference: -4H, -2O; spectral library match to CCMSLIB00005464896, ""(R)-4-((3R,5R,8R,9S,10S,12S,13R,14S,17R)-3,12-dihydroxy-10,13-dimethylhexadecahydro-1H-cyclopenta[a]phenanthren-17-yl)pent-2-enoic acid"")"
7722	1.981	-0.02316	415.303	5.66817	NA	NA
4881	1.97656	-0.02311	348.144	3.52756	NA	NA
6483	1.97641	0.023105	459.284	4.67639	NA	NA
6061	1.97202	0.023054	377.199	4.34817	256	NA
4690	1.96347	-0.02295	462.289	3.41806	256	NA
4866	1.96313	-0.02295	395.291	3.37723	256	NA
6471	1.9628	0.022946	275.201	4.65462	NA	NA
3919	1.96277	0.022946	883.533	2.92131	100	NA
3177	1.96255	0.022943	465.308	2.45322	220	NA
7374	1.96203	-0.02294	481.329	5.32779	NA	NA
3493	1.96104	0.022926	356.218	2.65413	509	NA
3474	1.96088	-0.02292	286.144	2.65052	NA	NA
928	1.96019	0.022916	203.139	0.943156	175	Spectral Match to L-Alanyl-L-norleucine from NIST14
3803	1.95839	0.022895	605.338	2.85841	76	NA
3736	1.95665	0.022874	275.139	2.84671	NA	NA
5768	1.95548	0.022861	383.327	4.14975	256	NA
324	1.95391	-0.02284	141.066	0.508807	NA	4200-48-0
7047	1.9526	-0.02283	407.3	5.16917	2	NA
3918	1.95113	0.02281	574.313	2.90778	NA	NA
3241	1.94897	-0.02278	336.108	2.50485	131	NA
1329	1.94766	-0.02277	332.149	1.21971	492	NA
1976	1.94687	0.02276	229.118	1.75899	60	Spectral Match to PyroGlu-Val from NIST14
971	1.94323	0.022717	100.076	0.954131	NA	5_AMINOPENTANOATE
2902	1.94206	0.022704	336.228	2.32457	200	NA
3127	1.94154	0.022698	273.085	2.42343	NA	NA
407	1.94129	0.022695	189.124	0.512673	NA	NA
516	1.94083	-0.02269	268.118	0.590158	NA	NA
1594	1.93855	0.022663	304.151	1.41642	184	NA
7452	1.93648	-0.02264	934.614	5.38228	422	NA
3646	1.9356	-0.02263	600.294	2.69492	NA	NA
6492	1.93462	0.022617	689.347	4.69986	1	"Candidate Trihydroxylated bile acid (delta mass 280.0499; buddy atomic difference: 16C, 4H, 6N)"
358	1.93342	-0.0226	112.087	0.394199	513	HISTAMINE - 50.0 eV
1576	1.93305	0.022598	229.166	1.41029	NA	NA
2404	1.92738	-0.02253	303.095	2.09088	82	NA
4178	1.92726	0.022531	180.102	3.05967	406	NA
4868	1.92643	-0.02252	371.241	3.52845	NA	NA
1501	1.92568	0.022512	365.193	1.32238	184	NA
5491	1.92546	0.02251	533.326	3.99176	256	TAUROCHOLIC ACID
2369	1.92491	0.022503	238.071	2.06779	446	NA
8143	1.92259	-0.02248	429.319	6.04871	NA	NA
1788	1.92232	-0.02247	368.146	1.5798	184	NA
1978	1.92152	-0.02246	208.061	1.76681	170	NA
911	1.92026	-0.02245	316.187	0.901215	175	NA
931	1.91962	0.022441	314.122	0.861279	NA	NA
2136	1.91843	-0.02243	529.263	1.96954	82	NA
7752	1.91531	-0.02239	293.211	5.68525	45	NA
2429	1.91443	0.022381	596.378	2.09731	NA	NA
843	1.91267	0.02236	199.108	0.835021	410	NA
6712	1.9123	-0.02236	317.269	4.84821	191	NA
2123	1.91228	-0.02236	551.244	1.92759	82	NA
4924	1.91129	0.022344	427.187	3.55972	NA	NA
5182	1.90979	0.022326	288.181	3.73476	NA	NA
1333	1.90885	0.022315	177.102	1.22581	54	NA
2540	1.90858	-0.02231	355.162	2.15297	82	NA
2061	1.90674	-0.02229	656.325	1.8594	82	NA
1216	1.90671	0.02229	658.352	1.13094	NA	NA
5103	1.90583	-0.02228	596.347	3.663	256	NA
4885	1.90194	0.022235	669.303	3.53736	NA	NA
5245	1.90162	0.022231	389.123	3.78742	431	NA
5670	1.90089	-0.02222	337.155	4.04801	256	"Candidate Trihydroxylated bile acid (delta mass -72.1412; sirius atomic difference: -4C, -20H, 2N, -2O; buddy atomic difference: -4C, -20H, 2N, -2O)"
1621	1.90012	-0.02221	195.066	1.4138	84	NA
7091	1.89645	-0.02217	803.543	5.11104	2	NA
2214	1.89338	-0.02213	478.192	1.99348	NA	NA
5107	1.89289	-0.02213	490.212	3.67645	NA	NA
1136	1.89127	0.02211	116.071	1.05809	175	NA
3032	1.89014	0.022097	318.203	2.46583	214	NA
3155	1.8897	-0.02209	300.156	2.49342	214	NA
307	1.88948	0.022089	132.077	0.452541	420	CREATINE - 30.0 eV
9000	1.88865	-0.02208	637.463	6.91078	141	NA
428	1.88763	0.022067	132.113	0.546224	NA	NA
556	1.88757	-0.02207	215.103	0.625792	NA	NA
2253	1.88619	-0.02205	432.246	1.94068	82	NA
2293	1.88592	0.022047	144.066	1.99888	82	NA
5221	1.88525	0.02204	881.396	3.77996	44	NA
177	1.88066	-0.02199	156.042	0.3942	205	VALINE
6137	1.88061	0.021985	407.279	4.4298	14	"Candidate Tetrahydroxylated bile acid (delta mass -18.0105; sirius atomic difference: -2H, -1O; buddy atomic difference: -2H, -1O; spectral library match to CCMSLIB00006581917, ""3alpha,7alpha-dihydroxy-12-oxo-5beta-cholanic acid"")"
7087	1.8804	-0.02198	798.588	5.11095	2	"Candidate Trihydroxylated bile acid (delta mass 389.2932; sirius atomic difference: 24C, 39H, 1N, 3O; buddy atomic difference: 24C, 39H, 1N, 3O)"
1124	1.87871	0.021963	242.186	1.07751	175	NA
8514	1.87686	0.021941	501.355	6.41064	202	NA
6620	1.87577	-0.02193	313.237	4.80769	438	NA
1347	1.87281	-0.02189	195.066	1.24974	464	NA
1758	1.87124	-0.02188	472.245	1.59702	NA	NA
5585	1.87073	0.02187	438.285	4.04656	309	NA
455	1.86705	-0.02183	124.04	0.557948	18	NICOTINATE - 50.0 eV
915	1.86672	-0.02182	272.124	0.900109	NA	NA
5072	1.86469	0.021799	408.166	3.65125	161	NA
5263	1.86468	0.021799	853.402	3.81774	262	NA
1293	1.86282	0.021777	273.06	1.19008	NA	NA
1629	1.86234	-0.02177	188.071	1.44533	207	Spectral Match to L-Tryptophan from NIST14
8012	1.8595	-0.02174	317.209	5.9276	469	NA
5917	1.85621	0.0217	444.296	4.26772	256	NA
4839	1.85422	0.021677	521.16	3.4959	393	NA
335	1.85346	0.021668	434.189	0.467229	NA	NA
2255	1.85182	0.021649	399.26	2.01708	358	NA
2737	1.85174	0.021648	249.124	2.24726	NA	NA
9313	1.8504	-0.02163	313.274	7.13649	211	NA
3284	1.84981	0.021625	302.208	2.52086	214	NA
5880	1.84947	0.021621	339.171	4.2281	171	NA
3141	1.84844	-0.02161	313.162	2.55587	509	NA
1354	1.84712	0.021594	273.192	1.25662	NA	NA
8057	1.84661	-0.02159	295.227	5.97356	469	Spectral Match to 9-Oxo-10E,12Z-octadecadienoic acid from NIST14
2496	1.84653	0.021587	243.121	2.13416	NA	NA
5549	1.84454	-0.02156	525.271	4.02465	NA	NA
221	1.84445	0.021563	293.063	0.438098	205	NA
2103	1.84405	0.021558	284.207	1.9115	82	NA
481	1.8425	-0.02154	168.113	0.576715	458	Candidate Histamine-C3:0 (delta mass:56.0261)
499	1.84173	0.021531	440.17	0.580597	205	NA
1649	1.84053	-0.02152	763.317	1.47202	184	NA
2921	1.83913	-0.0215	316.154	2.3256	405	NA
2212	1.8385	-0.02149	385.118	1.98774	NA	NA
4739	1.8377	-0.02148	177.055	3.51047	NA	Spectral Match to 3-Hydroxy-4-methoxycinnamic acid from NIST14
1981	1.83364	-0.02144	162.055	1.77217	170	NA
6957	1.833	0.021429	321.242	4.97481	NA	NA
1047	1.83137	0.02141	169.097	1.02424	NA	NA
1392	1.83124	0.021408	271.165	1.26303	119	NA
3510	1.83114	-0.02141	495.297	2.65748	NA	NA
1941	1.83015	-0.0214	346.096	1.72496	162	NA
1242	1.82863	-0.02138	361.172	1.1399	175	NA
5624	1.82836	-0.02137	433.246	3.98931	NA	NA
360	1.82763	-0.02137	206.046	0.441945	518	NA
3846	1.82637	-0.02135	595.166	2.87504	NA	NA
3149	1.82595	-0.02135	260.128	2.43539	214	NA
338	1.82209	-0.0213	126.022	0.438994	NA	NA
382	1.82112	-0.02129	204.087	0.483502	NA	Spectral Match to N-Acetyl-D-glucosamine from NIST14
1593	1.81649	0.021236	229.155	1.41506	184	Spectral Match to Leu-Pro from NIST14
5830	1.81379	0.021204	309.159	4.19445	NA	NA
475	1.81259	0.02119	312.111	0.578519	205	NA
7438	1.81048	-0.02117	510.308	5.36992	238	NA
1327	1.80967	0.021156	243.134	1.1685	175	NA
4036	1.80938	0.021153	418.206	3.00498	100	NA
2059	1.80905	-0.02115	678.307	1.85225	82	NA
558	1.80793	0.021136	140.071	0.568792	NA	NA
9419	1.80775	-0.02113	669.471	7.20279	141	NA
2194	1.80769	0.021133	231.17	1.98106	82	Spectral Match to Val-Leu from NIST14
2110	1.80544	-0.02111	471.912	1.9427	NA	NA
5180	1.80446	0.021095	695.379	3.73535	44	"Candidate Trihydroxylated bile acid (delta mass 286.0832; sirius atomic difference: 12C, 10H, 6N, 3O; buddy atomic difference: 17C, 10H, 4N, 1O)"
294	1.80413	0.021091	204.123	0.566931	NA	NA
557	1.80355	0.021084	219.134	0.616168	205	NA
2163	1.80134	0.021059	289.152	1.95337	421	NA
4311	1.80107	0.021055	402.211	3.18743	396	NA
5076	1.79802	-0.02102	367.21	3.57573	NA	NA
1385	1.79752	0.021014	278.166	1.24754	NA	NA
1877	1.79614	0.020998	160.097	1.771	NA	NA
7598	1.79614	0.020998	391.245	5.53452	443	NA
2210	1.79599	-0.021	552.314	1.97373	82	NA
3463	1.79341	0.020966	499.329	2.64196	331	NA
6596	1.79332	0.020965	392.316	4.83486	471	NA
5785	1.79323	-0.02096	297.243	4.17837	35	Spectral Match to 9(10)-EpOME from NIST14
1840	1.79294	0.02096	235.11	1.62796	NA	NA
1509	1.79211	-0.02095	322.213	1.31949	NA	NA
2899	1.79076	0.020935	235.144	2.3148	NA	Massbank:PR311078 Coumaroyl putrescin
1721	1.79005	0.020927	259.177	1.54983	NA	Candidate Arginine-C5:0 (delta mass:84.057)
2346	1.78945	-0.02092	361.209	2.06892	82	NA
4096	1.78814	0.020904	872.456	3.02495	NA	NA
6516	1.78726	0.020894	529.314	4.78174	400	NA
7464	1.78533	-0.02087	604.325	5.45664	47	NA
801	1.78402	-0.02086	288.148	0.819315	388	NA
2276	1.78116	0.020823	200.092	1.96371	NA	NA
6821	1.78041	-0.02081	521.348	4.92456	80	NA
2487	1.77989	0.020808	274.075	2.13713	NA	NA
1943	1.7793	-0.0208	225.076	1.71599	162	NA
958	1.77877	-0.02079	292.129	0.935041	280	NA
1089	1.77826	0.020789	272.185	1.04216	NA	NA
6536	1.77771	-0.02078	499.339	4.74606	95	NA
5224	1.77713	0.020776	443.208	3.77537	44	NA
6412	1.77667	0.02077	786.519	4.65349	NA	NA
963	1.77625	0.020765	162.055	0.940059	175	1,5-isoquinolinediol
2213	1.77545	0.020756	152.071	1.90544	NA	NA
3444	1.77529	-0.02075	366.17	2.63042	509	NA
1145	1.77517	0.020753	336.155	1.10492	175	NA
4687	1.77314	0.020729	532.295	3.41281	240	"Candidate Tetrahydroxylated bile acid (delta mass 107.0057; sirius atomic difference: 2C, 5H, 1N, 2O, 1S; buddy atomic difference: 11C, -3H, 3N, -4O)"
4249	1.77126	0.020707	705.352	3.12852	NA	NA
2720	1.77068	0.0207	239.089	2.26781	NA	NA
8376	1.76978	-0.02069	346.272	6.25122	40	NA
6079	1.76931	-0.02068	512.274	4.37093	359	NA
1080	1.76861	-0.02068	441.235	0.965164	NA	NA
416	1.76466	-0.02063	391.186	0.559236	NA	NA
8355	1.7613	-0.02059	467.313	6.23591	40	NA
1767	1.76056	0.020582	395.201	1.50791	NA	NA
6421	1.76013	0.020577	391.284	4.64912	105	"Candidate Trihydroxylated bile acid (delta mass -18.011; sirius atomic difference: -2H, -1O; buddy atomic difference: -2H, -1O; spectral library match to CCMSLIB00005465755, ""(R)-4-((3S,5S,7R,8R,9S,10S,12S,13R,14S,17R)-3,7,12-trihydroxy-10,13-dimethylhexadecahydro-1H-cyclopenta[a]phenanthren-17-yl)pentanoic acid"")"
4563	1.75932	-0.02057	413.252	3.27816	NA	NA
7432	1.75876	-0.02056	802.619	5.36406	422	"Candidate Dihydroxylated bile acid (delta mass 409.3193; sirius atomic difference: 16C, 35H, 13N; buddy atomic difference: 24C, 43H, 1N, 4O)"
1953	1.75778	0.020549	251.101	1.69935	60	NA
8356	1.75711	-0.02054	462.358	6.22943	40	NA
7225	1.75649	-0.02053	620.32	5.21645	2	NA
2966	1.75427	-0.02051	427.196	2.23092	NA	NA
4910	1.75405	-0.02051	369.225	3.51211	NA	NA
665	1.75372	-0.0205	310.176	0.710638	NA	NA
7366	1.75024	0.020461	394.265	5.34426	478	NA
7951	1.74798	-0.02043	479.373	5.88878	79	NA
6741	1.74782	0.020433	424.329	4.80415	NA	NA
5905	1.74676	-0.02042	333.264	4.19009	35	"Candidate Pentahydroxylated bile acid (delta mass -108.0217; sirius atomic difference: -6C, -4H, -2O; buddy atomic difference: -6C, -4H, -2O)"
2118	1.74675	-0.02042	405.137	1.91515	82	NA
8049	1.74655	0.020418	497.323	5.96894	65	NA
8740	1.74598	-0.02041	326.305	6.64504	218	Spectral Match to N-Oleoylethanolamine from NIST14
7031	1.74462	-0.0204	398.241	5.06883	80	NA
2564	1.74449	0.020394	231.17	2.02267	82	NA
5612	1.74411	0.020389	614.286	4.05538	256	NA
5346	1.74355	0.020383	470.229	3.91172	NA	NA
6392	1.74314	0.020378	579.318	4.64025	194	NA
6964	1.74242	0.02037	513.319	4.9406	NA	NA
5935	1.74152	0.020359	279.232	4.33687	256	Spectral Match to 9(10)-EpOME from NIST14
4959	1.74082	0.020351	505.266	3.57016	256	NA
6425	1.73966	0.020338	428.328	4.65521	105	NA
4155	1.73582	0.020293	280.082	3.04229	NA	NA
497	1.73567	0.020291	230.186	0.573532	456	N1,N8-diacetylspermidine
3667	1.73556	-0.02029	340.103	2.70839	NA	NA
6598	1.73505	-0.02028	500.343	4.78176	48	NA
1597	1.73457	-0.02028	326.132	1.42898	184	NA
5090	1.73449	-0.02028	615.317	3.66124	NA	NA
896	1.73256	0.020255	188.068	0.899748	NA	NA
5784	1.73182	-0.02025	474.306	4.23771	NA	NA
2560	1.73082	0.020234	281.113	2.05148	82	Spectral Match to .alpha.-L-Asp-L-Phe from NIST14
3563	1.7308	0.020234	293.179	2.69656	174	NA
2964	1.73049	-0.02023	144.081	2.37199	NA	Massbank:PR310882 Tryptophanol (not validated)
5123	1.72846	0.020207	589.302	3.67712	NA	NA
4378	1.72816	0.020203	453.2	3.21977	374	NA
1956	1.7281	0.020202	293.063	1.75044	NA	NA
5961	1.72769	-0.0202	418.262	4.30534	256	NA
200	1.72749	0.020195	236.149	0.466762	264	NA
5388	1.7272	-0.02019	625.285	3.93172	256	NA
9333	1.72703	-0.02019	335.255	7.13591	211	NA
1724	1.72645	-0.02018	361.209	1.53754	184	NA
3499	1.72568	0.020174	493.282	2.77705	NA	NA
1187	1.72555	-0.02017	459.245	1.1016	175	NA
2750	1.7252	-0.02017	250.075	2.25032	NA	NA
7601	1.7251	0.020167	400.342	5.54803	NA	Palmitoyl-L-(-)-carnitin [German]
2069	1.7211	0.020121	245.15	1.85049	NA	NA
4392	1.72071	-0.02012	273.123	3.24865	256	NA
6685	1.71965	0.020104	529.315	4.82892	400	NA
4269	1.71962	0.020103	307.166	3.16526	NA	NCGC00170014-03!(E)-N-(4-acetamidobutyl)-3-(4-hydroxy-3-methoxyphenyl)prop-2-enamide [IIN-based: Match]
6323	1.71894	-0.0201	309.205	4.54337	61	NA
938	1.71697	-0.02007	410.175	0.927401	175	NA
472	1.71538	0.020054	664.117	0.57334	NA	NA
3181	1.7153	-0.02005	367.197	2.40387	NA	NA
354	1.71517	-0.02005	182.081	0.632699	205	Tyrosine_(L-)
3324	1.71491	-0.02005	401.203	2.54789	NA	NA
1771	1.71392	0.020037	285.181	1.55976	399	NA
7522	1.71265	0.020022	393.261	5.3491	478	NA
4736	1.7126	0.020021	609.329	3.45828	NA	NA
1271	1.71166	0.02001	448.205	1.16105	NA	NA
2717	1.71078	0.02	272.197	2.23803	NA	NA
3425	1.70975	0.019988	335.16	2.5531	NA	NA
249	1.70943	0.019984	277.089	0.452455	205	NA
641	1.70803	0.019968	300.144	0.687164	NA	NA
4562	1.70684	0.019954	659.29	3.34022	NA	NA
1268	1.70677	0.019953	180.064	1.14325	175	NA
4735	1.70579	0.019942	1185.71	3.42902	101	NA
5696	1.70074	0.019883	267.195	4.25849	NA	NA
746	1.70065	-0.01988	184.061	0.761388	289	4-PYRIDOXATE - 40.0 eV
5541	1.69993	-0.01987	361.085	4.02388	NA	NA
1530	1.69992	0.019873	444.319	1.38833	184	NA
1696	1.69941	0.019867	261.074	1.49732	NA	NA
1929	1.69876	0.019859	314.168	1.72261	170	NA
1763	1.69641	0.019832	229.059	1.56783	NA	NA
8564	1.6951	0.019817	343.222	6.42287	10	NA
2235	1.6898	0.019755	205.097	2.00611	57	Tryptophan
3381	1.68694	0.019721	243.134	2.70234	4	Spectral Match to PyroGlu-Ile from NIST14
9080	1.68593	-0.01971	256.263	6.94226	NA	NA
1196	1.68561	-0.01971	481.228	1.10828	175	NA
7042	1.68553	-0.0197	330.264	5.09642	NA	NA
8722	1.68541	-0.0197	549.416	6.62641	141	NA
1977	1.6849	0.019697	240.087	1.64196	NA	NA
4142	1.68481	0.019696	775.399	3.05278	42	NA
849	1.68446	-0.01969	431.25	0.847384	NA	NA
3359	1.68442	-0.01969	320.125	2.59108	131	NA
1292	1.68389	0.019686	223.144	1.16772	NA	NA
550	1.68288	0.019674	260.161	0.609916	NA	NA
6622	1.68284	-0.01967	389.199	4.8029	109	NA
6562	1.68094	-0.01965	347.279	4.75691	109	NA
7782	1.68069	0.019648	354.271	5.67069	278	NA
6811	1.67972	-0.01964	351.214	4.91753	80	NA
3360	1.67906	0.019629	274.107	2.6471	NA	NA
5428	1.67833	0.019621	849.37	3.95439	256	NA
2770	1.67687	-0.0196	332.182	2.25823	NA	NA
1581	1.67565	0.019589	218.102	1.39259	184	Candidate Glutamic acid-C4:0 (delta mass:70.042)
4622	1.67431	0.019574	180.102	3.35408	307	NA
1913	1.67407	0.019571	259.165	1.66834	NA	NA
510	1.67055	0.01953	361.172	0.561957	311	NA
7528	1.67012	0.019525	351.253	5.50256	443	NA
749	1.66996	0.019523	151.062	0.75949	205	"6-methoxypurine, oxamethane CollisionEnergy:102040"
8817	1.66986	-0.01952	622.463	6.71608	141	NA
4021	1.66948	0.019517	419.208	2.98575	100	NA
7540	1.66914	0.019513	392.249	5.50596	443	NA
6463	1.66687	0.019487	429.261	4.68222	105	NA
3129	1.66608	0.019477	246.17	2.41415	NA	Isovalerylcarnitine - 30.00 eV
5553	1.66556	0.019471	609.328	4.02938	301	NA
4813	1.66544	-0.01947	339.108	3.4513	NA	NA
2337	1.66456	0.01946	393.225	2.09788	82	NA
1918	1.66332	-0.01945	322.213	1.68432	NA	NA
3553	1.66103	-0.01942	399.261	2.6865	NA	NA
5322	1.66043	-0.01941	708.322	3.8699	256	NA
2232	1.66014	0.019408	188.071	2.00557	57	Spectral Match to Abrine from NIST14
156	1.65966	0.019402	188.176	0.412541	290	Candidate Spermidine-C2:0 (delta mass:42.0107)
6110	1.65831	0.019387	555.311	4.44529	521	NA
2766	1.65829	0.019386	474.174	2.25118	239	NA
5637	1.65758	0.019378	498.325	4.09547	333	"Candidate Trihydroxylated bile acid (delta mass 89.0311; sirius atomic difference: 3C, 7H, 1N, 1S; buddy atomic difference: 3H, 5N, 1O)"
4343	1.65701	0.019371	279.134	3.19286	42	NA
4870	1.65649	0.019365	651.36	3.46222	256	NA
6846	1.65427	0.019339	620.319	4.93569	191	NA
2127	1.65311	-0.01933	383.19	1.86886	NA	NA
6849	1.65181	0.019311	381.225	4.96208	NA	NA
4261	1.65107	-0.0193	625.175	3.13465	NA	NA
4317	1.65086	0.019299	423.189	3.18951	117	NA
8677	1.64907	0.019278	421.31	6.58098	156	NA
6747	1.6488	-0.01928	598.335	4.82111	NA	NA
1500	1.64858	-0.01927	348.176	1.38606	184	NA
1090	1.6477	0.019263	319.166	0.966093	NA	NA
6773	1.64602	-0.01924	529.292	4.88917	NA	NA
2932	1.64585	-0.01924	320.163	2.31981	214	NA
1689	1.64517	-0.01923	581.316	1.49087	184	NA
9856	1.64468	-0.01923	284.295	7.52721	NA	NA
2507	1.64373	0.019216	382.197	2.18132	NA	NA
6195	1.64265	0.019203	429.261	4.46922	14	NA
9873	1.64073	-0.01918	722.841	7.53263	141	NA
2084	1.63942	0.019166	160.097	1.88327	82	ISOVALERYLGLYCINE
2986	1.6375	0.019143	501.245	2.34991	NA	NA
7441	1.63634	-0.01913	493.281	5.37122	238	NA
3738	1.63598	0.019125	639.324	2.85319	NA	NA
4038	1.6354	0.019119	484.245	2.99191	42	NA
1622	1.6331	-0.01909	316.085	1.4454	84	NA
439	1.63209	-0.01908	136.062	0.570909	494	adenine CollisionEnergy:102040
3672	1.62951	-0.01905	432.281	2.75245	509	NA
3152	1.62757	-0.01903	510.158	2.43379	NA	NA
1451	1.62287	-0.01897	443.203	1.26849	NA	NA
2039	1.62248	-0.01897	376.172	1.81639	82	NA
4123	1.62083	0.018948	321.143	3.04382	NA	NA
5128	1.61963	-0.01893	444.296	3.69146	303	NA
7992	1.61868	0.018923	411.326	5.90605	NA	NA
1164	1.61862	0.018922	140.071	1.13389	175	NA
2073	1.61813	-0.01892	397.206	1.89945	NA	NA
5069	1.6171	-0.0189	596.345	3.65577	256	NA
513	1.61686	0.018902	491.248	0.58874	NA	NA
1625	1.6155	0.018886	246.074	1.4422	30	NA
679	1.61458	0.018875	198.076	0.61936	494	NA
1619	1.61434	0.018873	123.044	1.43019	30	NA
517	1.61316	-0.01886	359.265	0.592893	18	Spectral Match to Leu-Val-Lys from NIST14
1301	1.61135	0.018837	360.213	1.20051	NA	NA
7326	1.60988	-0.01882	336.223	5.23721	141	NA
1022	1.60882	-0.01881	202.119	0.992072	175	NA
5890	1.60801	0.018798	416.247	4.23986	256	NA
390	1.60767	-0.01879	265.112	0.502894	NA	THIAMINE - 40.00 eV
3075	1.60725	0.01879	276.16	2.3811	NA	NA
336	1.60701	0.018787	301.142	0.455777	NA	NA
3272	1.60566	-0.01877	344.228	2.52397	523	NA
2526	1.60536	-0.01877	318.166	2.09613	NA	NA
1702	1.60535	0.018767	326.169	1.4615	184	NA
6737	1.60415	-0.01875	391.284	4.89301	NA	"Candidate Trihydroxylated bile acid (delta mass -18.0102; sirius atomic difference: -2H, -1O; buddy atomic difference: -2H, -1O; spectral library match to CCMSLIB00005465750, ""(R)-4-((3R,5S,7S,8R,9S,10S,12S,13R,14S,17R)-3,7,12-trihydroxy-10,13-dimethylhexadecahydro-1H-cyclopenta[a]phenanthren-17-yl)pentanoic acid"")"
2433	1.60391	0.018751	474.329	2.12757	NA	NA
3437	1.60311	-0.01874	385.176	2.63151	NA	NA
7595	1.60244	-0.01873	275.201	5.66906	45	NA
4740	1.60227	0.018731	479.216	3.44531	NA	NA
5963	1.60225	-0.01873	408.311	4.20487	432	"Candidate Trihydroxylated bile acid (delta mass -0.9838; sirius atomic difference: 1H, 1N, -1O; buddy atomic difference: 1H, 1N, -1O)"
6766	1.59948	-0.0187	229.144	4.87293	46	Traumatic Acid - 40.0 eV
4859	1.59812	-0.01868	209.081	3.47839	382	Spectral Match to Genipin from NIST14
982	1.59733	-0.01867	381.188	0.867181	175	NA
1620	1.59453	-0.01864	533.294	1.41093	84	NA
5738	1.59305	-0.01862	403.096	4.12351	256	NA
3185	1.59067	0.018596	575.283	2.472	167	NA
1142	1.58994	-0.01859	468.282	1.09292	175	NA
1008	1.58979	0.018585	327.191	0.979729	502	NA
1895	1.58964	-0.01858	415.205	1.68339	229	NA
6824	1.58962	-0.01858	299.258	4.87489	191	NA
3508	1.58899	0.018576	391.158	2.62665	NA	NA
1458	1.58851	-0.01857	385.16	1.30161	184	NA
5989	1.58812	0.018566	529.314	4.31929	NA	NA
8066	1.58781	-0.01856	405.3	5.97294	379	"Candidate Trihydroxylated bile acid (delta mass -3.9946; sirius atomic difference: 1C, -1O; buddy atomic difference: 1C, -1O)"
2448	1.58746	0.018558	242.15	2.10788	36	NA
1608	1.58649	-0.01855	412.165	1.42502	84	NA
2236	1.58639	0.018546	429.224	2.03099	NA	NA
2368	1.58631	-0.01854	358.198	2.08694	NA	NA
1919	1.58594	0.01854	627.329	1.7144	170	NA
5946	1.58553	-0.01854	471.31	4.29604	NA	NA
1132	1.58435	-0.01852	451.216	1.08491	175	NA
7022	1.58363	0.018514	407.241	5.15453	69	NA
5029	1.58325	0.018509	623.323	3.5415	256	NA
5950	1.58269	0.018502	325.199	4.27775	NA	NA
1261	1.58231	0.018498	237.123	1.15553	175	Spectral Match to Phe-Ala from NIST14
777	1.58231	-0.0185	415.171	0.789493	205	NA
4767	1.5817	-0.01849	374.254	3.47771	NA	NA
2409	1.58026	0.018474	314.135	2.0779	365	NA
1555	1.57953	0.018466	323.16	1.45564	NA	NA
2398	1.57949	0.018465	529.372	2.13039	NA	NA
8159	1.57861	0.018455	441.225	6.06223	404	NA
3020	1.5776	0.018443	316.224	2.42269	214	NA
5141	1.57722	0.018438	462.266	3.69224	256	"Candidate Trihydroxylated bile acid (delta mass 52.9715; buddy atomic difference: 2C, -1H, 1N, -1O, 1S; spectral library match to CCMSLIB00005435564, taurocholic acid)"
7771	1.5762	0.018427	291.195	5.70009	128	NA
3491	1.57509	-0.01841	311.161	2.66312	509	NA
773	1.57484	-0.01841	464.224	0.801401	205	NA
2900	1.57429	0.018404	209.129	2.3176	114	NA
1765	1.57351	0.018395	418.17	1.58598	NA	NA
2060	1.57248	0.018383	334.197	1.86164	82	NA
3651	1.57187	-0.01838	325.14	2.74902	NA	NA
6801	1.57167	-0.01837	277.216	4.87966	80	Spectral Match to 13-Keto-9Z,11E-octadecadienoic acid from NIST14
3594	1.57154	0.018372	208.061	2.59549	509	NA
2308	1.57116	-0.01837	241.105	2.03359	NA	NA
8533	1.57048	-0.01836	299.258	6.41934	10	NA
6428	1.57046	0.018359	839.564	4.65488	105	Spectral Match to Cholic acid from NIST14
1715	1.57035	-0.01836	511.292	1.48574	NA	NA
4292	1.56722	0.018322	250.18	3.08308	NA	NA
2602	1.56712	-0.01832	507.222	2.18333	136	NA
669	1.561	0.018249	180.087	0.644004	NA	NA
2049	1.56088	0.018247	285.134	1.83734	82	NA
4842	1.56011	0.018239	325.154	3.51861	NA	NA
6742	1.55871	0.018222	568.312	4.87203	80	NA
7055	1.55858	-0.01822	423.327	5.14198	451	NA
1341	1.55816	0.018216	387.26	1.22861	NA	NA
4492	1.55801	-0.01821	177.055	3.23258	NA	Spectral Match to 3-Hydroxy-4-methoxycinnamic acid from NIST14
1793	1.55785	-0.01821	391.2	1.60363	184	NA
172	1.55784	0.018212	439.142	0.430278	205	NA
3880	1.55748	0.018208	209.117	2.9494	100	NA
4364	1.55732	0.018206	606.315	3.21096	42	NA
8380	1.55707	0.018203	524.371	6.26518	NA	Spectral Match to 1-Stearoyl-2-hydroxy-sn-glycero-3-phosphocholine from NIST14
6007	1.55682	-0.0182	299.139	4.24174	NA	NA
3703	1.55632	0.018194	227.091	2.75712	NA	NA
1672	1.55578	0.018188	312.13	1.51129	184	Massbank:RP031103 N2_N2-Dimethylguanosine|N,N-Dimethylguanosine|9-[(2R,3R,4S,5R)-3,4-dihydroxy-5-(hydroxymethyl)oxolan-2-yl]-2-(dimethylamino)-3H-purin-6-one
1669	1.55505	-0.01818	350.086	1.47372	184	NA
1989	1.55418	0.018169	195.113	1.78042	99	NA
4284	1.55387	-0.01817	557.259	3.1496	42	NA
9738	1.55295	-0.01815	863.616	7.44135	141	NA
3535	1.55274	-0.01815	551.287	2.73819	NA	NA
3178	1.55218	-0.01815	317.094	2.44748	NA	NA
7293	1.55147	-0.01814	279.232	5.15706	NA	Spectral Match to 9(10)-EpOME from NIST14
7264	1.5512	-0.01813	429.373	5.21958	69	NA
8318	1.55057	-0.01813	455.334	6.18948	40	NA
5677	1.55033	0.018124	399.322	4.09259	256	NA
1897	1.54935	0.018113	280.129	1.66471	NA	Spectral Match to Asn-Phe from NIST14
2294	1.54882	-0.01811	296.135	2.05804	NA	NA
8497	1.54845	-0.0181	659.983	6.38996	141	NA
395	1.54767	0.018093	278.123	0.491519	205	NA
1344	1.54727	0.018088	261.145	1.21348	175	Massbank:PR311045 Glutamylleucine
1424	1.54592	0.018073	160.097	1.1508	175	NA
1007	1.54582	0.018071	293.149	0.842374	NA	NA
3292	1.54526	0.018065	328.223	2.60019	275	NA
3831	1.54492	0.018061	413.276	2.87431	482	NA
4379	1.54362	0.018046	432.221	3.21659	374	NA
7442	1.54297	0.018038	353.268	5.37419	478	Spectral Match to Monolinolenin (9c,12c,15c) from NIST14
2071	1.54254	0.018033	324.156	1.89287	82	NA
1082	1.5423	-0.01803	318.166	1.03684	175	NA
6330	1.53978	-0.018	441.282	4.57954	NA	NA
1195	1.53926	-0.01799	415.219	1.09441	175	NA
7203	1.53901	-0.01799	608.343	5.18551	69	NA
4790	1.53813	-0.01798	349.259	3.54715	256	"Candidate Pentahydroxylated bile acid (delta mass -92.0241; sirius atomic difference: -6C, -4H, -1O; buddy atomic difference: -6C, -4H, -1O)"
4013	1.53706	0.017969	295.176	2.98132	373	NA
5923	1.53643	0.017962	553.297	4.27356	NA	NA
9927	1.53629	-0.01796	708.166	7.55817	141	NA
1679	1.53493	0.017944	229.118	1.54949	NA	NA
5267	1.53455	0.01794	590.324	3.81433	262	NA
3910	1.53343	0.017927	323.161	2.99134	483	NA
5399	1.53335	0.017926	325.155	3.93738	NA	NA
5911	1.53292	0.017921	440.195	4.2545	256	NA
5599	1.5314	0.017903	607.314	4.00256	NA	NA
214	1.53112	0.0179	527.159	0.451087	205	Melezitose
1122	1.53084	0.017896	231.171	1.21138	NA	NA
6050	1.5305	-0.01789	490.291	4.35764	359	NA
4967	1.52916	0.017877	362.218	3.57656	NA	NA
6959	1.52874	-0.01787	295.227	4.97923	NA	NA
4963	1.52811	-0.01786	237.148	3.59892	NA	NA
7615	1.52705	-0.01785	331.284	5.56025	437	NA
6165	1.52693	0.017851	405.263	4.45546	14	"Candidate Pentahydroxylated bile acid (delta mass -36.0205; sirius atomic difference: -4H, -2O; buddy atomic difference: -4H, -2O; spectral library match to CCMSLIB00005464807, ""(R)-4-((3R,5S,8R,9S,10S,13R,14S,17R)-3-hydroxy-10,13-dimethyl-7,12-dioxohexadecahydro-1H-cyclopenta[a]phenanthren-17-yl)pentanoic acid"")"
3062	1.52675	0.017849	213.11	2.38279	NA	NA
3197	1.52522	-0.01783	295.114	2.46634	214	NA
4656	1.52465	0.017824	407.195	3.39103	402	NA
2363	1.52445	-0.01782	346.165	2.06352	NA	NA
5565	1.52443	-0.01782	619.265	4.0365	226	NA
5005	1.52377	0.017814	333.142	3.60075	NA	NA
978	1.52351	-0.01781	228.134	0.956215	280	NA
97	1.52324	-0.01781	128.019	0.385182	97	NA
6772	1.52279	-0.0178	490.354	4.89487	426	NA
6101	1.52277	0.017802	517.351	4.41392	NA	NA
628	1.52226	0.017796	285.143	0.632762	NA	NA
1303	1.52193	0.017792	319.139	1.25985	NA	NA
3118	1.52163	0.017789	237.16	2.50142	NA	NA
1955	1.5212	0.017784	204.123	1.68279	NA	NA
8985	1.52013	-0.01777	673.999	6.86097	141	NA
4589	1.51972	0.017766	272.222	3.2925	NA	NA
4368	1.51954	0.017764	481.164	3.29458	NA	NA
692	1.51863	0.017754	224.128	0.718172	NA	NA
2397	1.51839	-0.01775	411.185	2.07637	NA	NA
3531	1.51837	-0.01775	706.319	2.67624	232	NA
690	1.51709	0.017736	270.133	0.74176	NA	NA
6243	1.51706	0.017735	555.312	4.48552	521	NA
2603	1.51699	0.017734	283.165	2.18509	336	NA
2006	1.51694	0.017734	237.16	1.70369	NA	NA
2120	1.51641	-0.01773	239.149	1.91094	82	NA
8692	1.51588	-0.01772	756.001	6.60127	141	NA
4578	1.51582	-0.01772	643.295	3.41882	NA	NA
4509	1.51542	-0.01772	685.251	3.33033	NA	NA
3193	1.51401	-0.0177	658.425	2.47127	145	NA
685	1.51301	0.017688	410.201	0.815497	NA	NA
3034	1.51152	-0.01767	415.256	2.38278	NA	NA
178	1.51136	0.017669	134.045	0.43202	NA	Aspartic acid
7634	1.51091	-0.01766	355.284	5.5163	443	Spectral Match to 1-Linoleoylglycerol from NIST14
2040	1.50872	-0.01764	305.181	1.81086	82	NA
289	1.5072	-0.01762	170.047	0.386663	NA	NA
7108	1.50496	-0.01759	476.277	5.1053	69	NA
580	1.50385	0.017581	422.214	0.633337	205	NA
662	1.50299	0.017571	211.108	0.687526	NA	NA
3632	1.50274	0.017568	355.165	2.72427	NA	NA
563	1.50259	0.017566	246.097	0.666685	NA	NA
1462	1.50246	0.017565	111.045	1.3154	59	NA
1661	1.50231	0.017563	238.094	1.51319	NA	NA
4020	1.50195	0.017559	317.157	2.98302	373	NA
3728	1.50014	0.017537	386.202	2.80224	NA	NA
1651	1.49895	0.017524	180.087	1.43686	184	NA
5627	1.49895	0.017523	500.249	4.06651	256	NA
2195	1.49888	0.017523	232.174	1.98291	82	NA
8723	1.49798	-0.01751	666.49	6.62855	141	NA
5052	1.49778	-0.01751	209.081	3.53149	382	Spectral Match to Genipin from NIST14
7439	1.4974	-0.01751	515.264	5.37064	238	NA
1848	1.49728	-0.0175	471.912	1.6252	31	NA
4342	1.49609	0.01749	444.212	3.19705	160	NA
4017	1.4951	0.017479	543.349	2.99192	NA	NA
5803	1.49476	-0.01747	506.279	4.18698	432	"Candidate Trihydroxylated bile acid (delta mass 96.9834; sirius atomic difference: 3C, -1H, 1N, 3O; buddy atomic difference: 4C, -5H, 5N, -1O; spectral library match to CCMSLIB00010123244, Candidate sulfated cholic acid)"
8067	1.49468	-0.01747	422.327	5.97283	379	"Candidate Trihydroxylated bile acid (delta mass 13.0326; sirius atomic difference: 1C, 3H, 1N, -1O; buddy atomic difference: 1C, 3H, 1N, -1O)"
4121	1.4931	-0.01746	539.323	2.92495	NA	NA
609	1.49303	0.017454	261.097	0.668292	NA	NA
5667	1.49274	-0.01745	251.125	4.08853	NA	NA
3373	1.49223	0.017445	630.42	2.58101	NA	NA
9915	1.49153	-0.01744	762.207	7.54911	141	NA
4461	1.49139	0.017435	295.152	3.24543	NA	NA
3924	1.49137	0.017435	443.273	2.92127	100	NA
6106	1.49102	-0.01743	523.256	4.41343	NA	NA
1235	1.49063	0.017426	205.155	1.13849	175	NA
1075	1.48941	0.017412	270.041	1.02935	143	NA
3695	1.48873	0.017404	248.165	2.78711	NA	NA
5749	1.48843	-0.0174	417.25	4.1766	NA	NA
4706	1.48818	0.017398	415.223	3.42037	83	"Candidate Pentahydroxylated bile acid (delta mass -26.061; sirius atomic difference: -1C, -10H, 2N, -2O; buddy atomic difference: -1C, -10H, 2N, -2O)"
421	1.48531	0.017364	150.078	0.563015	NA	Spectral Match to L-Methionine from NIST14
1307	1.48443	-0.01735	471.173	1.20003	NA	NA
4952	1.4835	0.017343	239.163	3.47908	256	NA
2764	1.48349	0.017343	687.404	2.24168	NA	NA
7810	1.48348	-0.01734	277.216	5.89465	469	NA
7577	1.48336	0.017341	488.317	5.52749	188	NA
1595	1.48311	-0.01734	552.304	1.41511	184	NA
8161	1.48306	0.017338	419.243	6.062	404	NA
1077	1.48301	0.017337	304.151	1.09279	175	NA
8073	1.48216	0.017327	457.331	5.94007	65	NA
8528	1.47973	-0.0173	637.97	6.42523	141	NA
5583	1.47969	-0.0173	407.204	4.04733	488	"Candidate Trihydroxylated bile acid (delta mass -2.092; sirius atomic difference: -6C, -6H, 2N, -1O, 2S; buddy atomic difference: -7C, -10H, 2N, 4O)"
974	1.47897	0.01729	317.15	0.975461	NA	NA
6716	1.47824	-0.01728	443.288	4.83992	192	NA
6627	1.47735	-0.01727	412.307	4.82406	NA	NA
1133	1.47734	0.017271	203.139	1.07872	175	Spectral Match to L-Alanyl-L-norleucine from NIST14
3731	1.47723	-0.01727	429.272	2.7411	NA	NA
2457	1.47695	0.017266	138.055	2.11496	82	3709 - 40.0 eV
1343	1.47653	0.017261	260.092	1.23028	492	NA
3952	1.47646	0.017261	591.325	2.95357	42	NA
1058	1.4762	0.017257	318.134	1.01902	175	NA
6807	1.47384	-0.01723	335.219	4.96058	166	NA
1960	1.47367	0.017228	367.15	1.8151	60	1-beta-D-Glucopyranosyl-L-tryptophan
6804	1.47217	0.01721	394.295	4.91544	80	NA
7351	1.47185	0.017207	391.246	5.26448	NA	NA
8945	1.4718	-0.01721	578.437	6.82719	141	NA
3252	1.47136	-0.0172	480.148	2.49759	NA	NA
2723	1.47117	0.017199	514.792	2.22613	NA	NA
2263	1.47077	0.017194	367.15	2.05226	82	NA
1466	1.47073	0.017194	232.155	1.31024	NA	Butyrylcarnitine - 30.00 eV
2919	1.47059	-0.01719	449.201	2.33004	NA	NA
176	1.46992	0.017184	309.166	0.412895	NA	Fructoselysine
900	1.46989	0.017184	245.15	0.847303	410	NA
1170	1.46927	-0.01718	400.219	1.09325	175	NA
1252	1.46915	-0.01718	568.271	1.15792	459	NA
6284	1.46896	0.017173	416.337	4.55077	194	NA
1842	1.4682	-0.01716	450.161	1.63403	184	NA
1463	1.46813	0.017163	269.15	1.35818	NA	NA
5794	1.46718	-0.01715	373.274	4.19741	432	Choldienic acid putative
3839	1.46603	-0.01714	585.314	2.84614	NA	NA
1269	1.46438	-0.01712	455.25	1.16027	175	NA
1071	1.46405	-0.01712	491.176	1.03275	175	NA
1076	1.46397	0.017115	401.287	1.01692	175	NA
7076	1.46258	0.017098	594.328	5.10083	480	NA
2999	1.46232	-0.0171	386.229	2.36114	214	NA
6236	1.46196	0.017091	251.201	4.50314	61	NA
5655	1.46192	0.017091	147.117	4.08903	445	NA
1637	1.4618	-0.01709	205.097	1.4464	207	Tryptophan
1403	1.46128	-0.01708	420.127	1.28369	184	NA
8371	1.46091	-0.01708	324.29	6.2513	40	Spectral Match to Linoleoyl ethanolamide from NIST14
1043	1.45966	0.017064	210.113	0.946999	NA	NA
5017	1.45935	0.017061	533.327	3.68116	256	"Candidate Trihydroxylated bile acid (delta mass 124.0329; sirius atomic difference: 2C, 8H, 2N, 2O, 1S; buddy atomic difference: 10C, 4H; spectral library match to CCMSLIB00006680127, TAUROCHOLIC ACID)"
5198	1.45704	0.017033	411.192	3.74889	44	NA
4663	1.45641	0.017026	295.152	3.31649	NA	NA
4302	1.45334	-0.01699	499.253	3.12904	NA	NA
167	1.45317	0.016988	455.116	0.425461	205	NA
2280	1.45312	-0.01699	330.202	2.05562	82	NA
2165	1.45294	0.016986	308.149	1.95245	NA	NA
2107	1.45242	-0.01698	241.105	1.93197	255	NA
7662	1.4521	0.016976	431.312	5.61257	NA	NA
658	1.45107	0.016964	218.139	0.67453	NA	PROPIONYLCARNITINE
816	1.45047	0.016957	239.101	0.813855	410	Spectral Match to Gly-Tyr from NIST14
7604	1.44948	0.016945	351.252	5.54807	443	NA
5147	1.44857	-0.01693	726.332	3.69295	NA	NA
5443	1.44761	0.016923	326.233	3.96415	256	NA
988	1.44752	-0.01692	322.213	0.983352	NA	NA
3435	1.44715	-0.01692	360.214	2.56822	214	NA
500	1.44602	-0.0169	259.129	0.581442	138	Spectral Match to L-Saccharopine from NIST14
5222	1.4439	0.01688	903.378	3.7793	81	NA
3364	1.44338	-0.01687	303.133	2.59027	NA	NA
5736	1.44314	-0.01687	643.239	4.132	NA	NA
1610	1.4428	-0.01687	328.151	1.43699	184	NA
213	1.44272	0.016866	287.244	0.441819	NA	NA
8802	1.44257	-0.01686	533.046	6.67591	141	NA
3225	1.44243	-0.01686	403.256	2.50449	NA	NA
1210	1.44204	0.016858	209.102	1.11188	175	NA
2486	1.44156	0.016853	304.176	2.11625	36	NA
8099	1.44032	-0.01684	579.427	6.0087	141	NA
6116	1.44026	0.016837	389.269	4.4345	14	"Candidate Tetrahydroxylated bile acid (delta mass -36.021; sirius atomic difference: -4H, -2O; buddy atomic difference: -4H, -2O)"
2112	1.44016	0.016836	256.176	1.91162	82	NA
3267	1.43863	0.016818	245.186	2.52399	214	Spectral Match to Ile-Leu from NIST14
5805	1.4383	-0.01681	759.287	4.17627	NA	NA
6882	1.43819	-0.01681	438.322	4.93054	NA	NA
7259	1.43748	-0.0168	389.269	5.23024	2	"Candidate Tetrahydroxylated bile acid (delta mass -36.0212; sirius atomic difference: -4H, -2O; buddy atomic difference: -4H, -2O; spectral library match to CCMSLIB00005465139, ""(4R)-4-((3S,5S,7S,9S,10S,13R,14S,17R)-3,7-dihydroxy-10,13-dimethyl-12-oxohexadecahydro-1H-cyclopenta[a]phenanthren-17-yl)pentanoic acid"")"
241	1.43714	-0.0168	116.071	0.449086	205	L-PROLINE
7511	1.43576	-0.01678	413.266	5.44903	47	NA
7214	1.43568	0.016784	422.326	5.15824	NA	NA
6203	1.43566	-0.01678	613.219	4.47369	409	NA
5916	1.43446	0.01677	316.248	4.26105	256	DECANOYLCARNITINE
2740	1.43426	-0.01677	261.127	2.24676	NA	NA
8033	1.43399	0.016764	373.274	5.95852	NA	NA
1206	1.43336	-0.01676	468.196	1.10041	175	NA
1813	1.43278	0.01675	502.325	1.59844	NA	NA
5886	1.43239	0.016745	705.346	4.20359	256	NA
2171	1.43192	0.01674	308.197	1.96705	82	NA
1749	1.43133	-0.01673	554.319	1.53743	184	NA
3408	1.43114	0.016731	223.154	2.61408	NA	NA
8748	1.43097	-0.01673	547.722	6.64942	141	NA
7361	1.42959	-0.01671	217.159	5.2051	NA	NA
6170	1.42693	-0.01668	701.332	4.45173	409	NA
2011	1.42626	-0.01667	286.176	1.79587	NA	NA
2349	1.42605	0.016671	169.097	2.05478	446	NA
4290	1.42584	-0.01667	579.304	3.15589	42	NA
6152	1.42572	0.016667	362.16	4.44809	NA	NA
2477	1.42534	0.016663	330.166	2.12585	82	NA
1243	1.42527	-0.01666	196.098	1.13704	NA	Tyrosine methyl ester
1540	1.4238	0.016645	376.134	1.37653	NA	NA
2019	1.42368	-0.01664	241.105	1.8817	255	NA
3423	1.42331	-0.01664	348.153	2.60897	NA	NA
6056	1.42266	0.016632	307.144	4.35558	226	NA
7171	1.42229	0.016627	353.269	5.30452	478	Spectral Match to Monolinolenin (9c,12c,15c) from NIST14
3870	1.42122	0.016615	128.05	2.87578	100	NA
1014	1.42095	0.016612	258.218	0.984442	NA	NA
9286	1.41966	-0.0166	527.715	7.10386	141	NA
7319	1.41767	-0.01657	386.327	5.31996	NA	NA
4170	1.41755	-0.01657	555.28	3.07337	NA	NA
6419	1.41736	0.01657	373.274	4.65588	105	"Candidate Trihydroxylated bile acid (delta mass -36.0217; sirius atomic difference: -4H, -2O; buddy atomic difference: -4H, -2O; spectral library match to CCMSLIB00005463906, CHOLATE)"
8683	1.41565	-0.01655	688.503	6.58739	141	NA
3873	1.4152	-0.01654	648.383	2.88662	NA	NA
3395	1.41509	-0.01654	231.113	2.60845	NA	NA
2967	1.41485	-0.01654	246.074	2.30736	NA	NA
3156	1.41469	-0.01654	377.192	2.46248	214	NA
2105	1.41438	-0.01653	429.187	1.95008	NA	NA
588	1.4142	0.016533	281.112	0.663797	NA	NA
4671	1.41378	-0.01653	334.165	3.40494	NA	NA
130	1.41328	-0.01652	234.181	0.392542	290	NA
826	1.41295	-0.01652	430.303	0.824209	NA	NA
206	1.41281	0.016516	689.211	0.444911	205	Spectral Match to Glycan 3.alpha.,4.beta.,3.alpha.-Galactotetraose from NIST14
1790	1.41229	-0.01651	358.161	1.58952	184	NA
3438	1.41039	0.016488	245.186	2.59691	275	Spectral Match to Leu-Leu from NIST14
2633	1.41037	-0.01649	564.242	2.18743	136	NA
9429	1.40988	-0.01648	669.137	7.20555	141	NA
4206	1.40902	0.016472	351.153	3.103	NA	NA
2789	1.40895	0.016471	302.139	2.26272	146	NA
1538	1.40894	-0.01647	339.165	1.25754	NA	NA
9277	1.40852	-0.01647	681.006	7.09649	141	NA
1948	1.40843	0.016465	189.027	1.73841	394	NA
278	1.40731	0.016452	118.087	0.456389	290	5-AMINOPENTANOATE - 50.0 eV
2656	1.40686	0.016447	164.071	2.24157	NA	2-amino-3-hydroxy-3-phenylpropanoic acid CollisionEnergy:205060
6440	1.40663	0.016444	409.256	4.78206	38	NA
4109	1.40563	0.016433	639.324	3.03298	42	NA
4530	1.40533	0.016429	313.163	3.29919	NA	NA
2008	1.40447	0.016419	417.203	1.79213	170	NA
1599	1.40438	-0.01642	369.214	1.42685	184	NA
2050	1.40405	-0.01641	166.087	1.84202	82	NA
394	1.40298	0.016402	255.097	0.527826	NA	NA
7999	1.40112	-0.01638	322.274	5.90979	314	Spectral Match to .alpha.-Linolenoyl ethanolamide from NIST14
1504	1.40016	0.016369	317.15	1.36506	150	NA
6417	1.39859	0.01635	500.277	4.71214	NA	NA
2295	1.39834	0.016347	270.155	2.03763	273	NA
1738	1.39826	-0.01635	483.317	1.54092	184	NA
7701	1.39806	-0.01634	487.376	5.65362	123	NA
5400	1.39802	-0.01634	494.312	3.94388	256	NA
3323	1.3979	-0.01634	538.288	2.55313	NA	NA
1002	1.39779	0.016341	308.123	0.974245	NA	NA
4031	1.39776	0.016341	462.26	2.98807	3	NA
3998	1.39749	-0.01634	164.071	2.99025	NA	NA
8306	1.39706	-0.01633	630.461	6.18486	141	NA
8308	1.3943	-0.0163	319.224	6.18039	141	NA
1324	1.39396	-0.0163	359.265	1.21149	175	Spectral Match to Ile-Val-Lys from NIST14
180	1.39329	-0.01629	280.092	0.421668	NA	NA
470	1.39315	-0.01629	139.05	0.570562	NA	Spectral Match to Nicotinamide N-oxide from NIST14
977	1.39237	0.016278	151.062	0.93295	175	"6-methoxypurine, oxamethane CollisionEnergy:205060"
5307	1.39216	0.016275	650.344	3.85686	262	NA
3215	1.39177	0.01627	804.429	2.47148	NA	NA
8031	1.39154	-0.01627	623.453	5.95175	141	NA
1647	1.39098	-0.01626	540.279	1.45996	184	NA
2045	1.3909	-0.01626	375.134	1.82217	NA	NA
1178	1.39062	0.016257	184.097	1.09695	175	NA
1714	1.39047	0.016255	185.129	1.51301	NA	NA
3481	1.38992	-0.01625	209.129	2.65033	75	NA
2649	1.38955	0.016245	621.362	2.23118	NA	NA
2880	1.38908	-0.01624	538.154	2.30145	NA	NA
1063	1.38824	-0.01623	392.181	1.02892	175	NA
4638	1.38659	0.01621	565.284	3.37813	178	NA
4695	1.38564	-0.0162	511.29	3.41377	NA	NA
2630	1.3855	-0.0162	383.19	2.21843	NA	NA
6331	1.38343	-0.01617	583.254	4.58101	NA	NA
8867	1.3814	-0.01615	556.406	6.74812	141	NA
7050	1.38093	-0.01614	293.211	5.01333	NA	NA
3478	1.38091	-0.01614	388.254	2.65254	509	NA
6569	1.38042	0.016138	437.304	4.8075	NA	NA
435	1.38038	-0.01614	145.134	0.57286	18	Candidate Cadaverine-C2:0 (delta mass:42.0103)
2082	1.38027	-0.01614	220.119	1.80875	NA	NA
7310	1.3802	-0.01614	751.482	5.2669	141	NA
6512	1.37944	0.016126	660.341	4.71325	NA	NA
2149	1.37902	0.016121	174.113	1.93713	NA	NA
4029	1.37863	0.016117	251.126	2.93851	499	NA
2420	1.37753	-0.0161	580.273	2.09639	82	NA
5159	1.37689	0.016097	891.379	3.70688	NA	NA
5501	1.37643	-0.01609	891.355	3.99936	256	NA
2455	1.37568	-0.01608	302.069	2.094	NA	NA
9315	1.37559	-0.01608	843.61	7.07414	245	NA
4897	1.37549	0.01608	347.137	3.53035	NA	NA
949	1.37498	0.016074	245.095	0.93884	175	NA
809	1.37416	0.016065	312.18	0.828776	NA	NA
1665	1.3741	0.016064	295.091	1.48888	249	NA
8265	1.37406	0.016063	487.34	6.13198	NA	NA
3878	1.37338	0.016055	394.234	2.83129	NA	NA
7279	1.37287	0.01605	494.324	5.23585	141	Lyso PC (16:1)
3958	1.37184	0.016037	465.27	2.92767	NA	NA
2155	1.37176	-0.01604	246.113	1.9539	255	NA
5138	1.37131	-0.01603	447.22	3.69445	256	NA
5193	1.37098	0.016027	653.308	3.75563	NA	NA
2634	1.37089	-0.01603	621.263	2.19672	136	NA
1173	1.3706	-0.01602	701.276	1.09678	175	NA
2239	1.37009	-0.01602	528.245	2.00843	82	NA
4090	1.36985	0.016014	318.181	3.055	NA	Spectral Match to Leu-Trp from NIST14
861	1.3689	-0.016	383.205	0.878766	175	NA
2998	1.36882	0.016002	587.319	2.35555	214	NA
2443	1.3676	0.015988	467.262	2.11483	NA	NA
9423	1.3671	-0.01598	877.616	7.20404	141	NA
6771	1.36614	0.015971	193.123	4.87959	46	NA
590	1.36588	-0.01597	268.104	0.666997	186	ADENOSINE
7043	1.36522	-0.01596	643.345	5.08798	480	NA
1095	1.3649	0.015956	188.092	1.05934	175	NA
3607	1.36487	0.015956	304.165	2.71649	509	NA
7244	1.3647	-0.01595	400.281	5.22294	69	NA
99	1.36448	-0.01595	151.035	0.386433	97	Furaneol (known structural isomers: 0; isobaric peaks in run: 4)
5508	1.36422	-0.01595	422.311	4.07419	NA	NA
7705	1.36399	0.015946	426.358	5.65082	NA	Spectral Match to Oleoyl L-carnitine from NIST14
6868	1.36376	0.015943	413.197	4.94138	169	NA
2970	1.36366	0.015942	245.186	2.40312	214	Spectral Match to Ile-Leu from NIST14
672	1.36221	-0.01592	373.281	0.714618	NA	Spectral Match to Ile-Ile-Lys from NIST14
4232	1.36213	0.015924	222.076	3.11148	42	NA
6842	1.36207	-0.01592	413.266	5.07486	2	NA
3758	1.36185	0.015921	488.276	2.80962	292	NA
6880	1.36151	0.015917	351.23	4.96411	NA	NA
6888	1.3608	-0.01591	598.337	4.89886	191	NA
2168	1.36075	0.015908	215.089	2.04045	273	NA
4980	1.36072	0.015908	397.256	3.65475	NA	NA
4753	1.36038	0.015904	911.441	3.45063	83	NA
3233	1.35877	0.015885	323.16	2.47739	NA	Massbank:PR311016 Feruloyl lysine
636	1.35869	0.015884	228.085	0.610129	NA	NA
1802	1.3585	0.015882	337.089	1.59777	297	NA
6839	1.35717	-0.01587	295.227	4.86402	147	NA
5084	1.35644	-0.01586	628.299	3.58792	NA	NA
2578	1.35544	0.015846	263.142	2.23756	NA	Spectral Match to Met-Leu from NIST14
6078	1.35518	-0.01584	387.296	4.36852	NA	NA
3823	1.35515	0.015842	269.137	2.81116	NA	NA
4704	1.35509	0.015842	437.205	3.42085	83	NA
1356	1.35449	0.015835	253.154	1.22611	175	NA
3172	1.35328	-0.01582	358.161	2.41501	66	NA
3426	1.35298	0.015817	224.149	2.61105	8	NA
1995	1.35272	-0.01581	574.249	1.76835	60	NA
3557	1.35137	-0.0158	151.039	2.62614	NA	NA
11435	1.35126	-0.0158	1089.28	8.68304	141	NA
4414	1.35001	0.015782	265.097	3.25083	NA	NA
1402	1.34888	-0.01577	399.26	1.25475	184	NA
4110	1.3482	0.015761	661.306	3.03203	42	NA
1289	1.34546	0.015729	171.063	1.13338	371	NA
8126	1.34508	0.015725	411.362	6.05295	NA	NA
5858	1.34505	0.015724	879.382	4.2259	256	NA
6086	1.34477	-0.01572	344.189	4.38054	NA	NA
932	1.34433	0.015716	151.062	0.882023	175	NA
2916	1.34421	0.015714	291.192	2.3204	214	NA
7681	1.34398	0.015712	637.432	5.6354	443	NA
1871	1.34369	0.015708	490.307	1.66586	NA	NA
8941	1.34352	-0.01571	567.403	6.82461	141	NA
2147	1.34322	-0.0157	286.14	1.9279	82	NA
721	1.34311	0.015702	153.066	0.746399	410	NA
2597	1.34284	-0.0157	310.129	2.18293	NA	NA
3447	1.34129	-0.01568	427.158	2.64292	NA	NA
3092	1.34076	0.015674	277.118	2.39393	NA	NA
83	1.34075	-0.01567	146.03	0.38466	97	NA
1227	1.34024	0.015668	130.087	1.11908	NA	NA
7863	1.34017	-0.01567	683.507	5.7939	141	NA
656	1.33996	0.015665	284.099	0.696555	72	GUANOSINE - 50.0 eV
4097	1.33977	0.015663	397.307	3.03087	NA	NA
429	1.33826	-0.01564	174.113	0.560914	NA	NA
1279	1.33781	0.01564	474.293	1.16537	NA	NA
3448	1.33757	0.015637	267.121	2.62239	252	NA
687	1.3366	0.015626	257.113	0.723967	NA	NA
398	1.33637	0.015623	684.256	0.516462	205	Isomaltotetraose
6062	1.3361	0.01562	517.331	4.39088	274	"Candidate Dihydroxylated bile acid (delta mass 124.0294; buddy atomic difference: 2C, 8H, 2N, 2O, 1S; spectral library match to CCMSLIB00006680044, TAUROURSODEOXYCHOLIC ACID)"
747	1.33607	-0.01562	312.144	0.772123	205	NA
9465	1.33541	-0.01561	654.796	7.24166	141	NA
453	1.33512	-0.01561	331.234	0.573543	18	NA
207	1.33448	0.015601	705.185	0.43809	205	NA
3709	1.33422	-0.0156	869.474	2.77754	344	NA
4449	1.33385	0.015593	617.235	3.2803	281	NA
2305	1.3334	-0.01559	474.134	2.03496	82	NA
7948	1.33137	0.015564	443.352	5.85672	79	NA
5239	1.33114	-0.01556	452.312	3.79305	256	NA
7086	1.3311	0.015561	435.248	5.08034	NA	NA
9604	1.33094	-0.01556	703.494	7.34795	141	NA
4626	1.33009	0.015549	484.303	3.3693	NA	NA
5707	1.32997	0.015548	883.413	4.11806	43	NA
8439	1.32914	-0.01554	726.979	6.31802	141	NA
7593	1.3288	-0.01553	293.211	5.64492	45	NA
1805	1.32826	0.015528	332.134	1.59403	297	NA
4369	1.32822	-0.01553	488.24	3.21843	160	NA
4821	1.3279	-0.01552	569.295	3.4858	343	NA
6370	1.32762	-0.01552	655.276	4.61066	495	NA
8660	1.32682	0.015511	487.376	6.54865	NA	NA
7184	1.32607	-0.0155	330.264	5.16935	141	NA
2689	1.3257	-0.0155	367.113	2.21822	NA	NA
4187	1.32512	-0.01549	441.308	3.07811	NA	NA
1754	1.32454	0.015484	232.174	1.53934	184	NA
7071	1.32328	-0.01547	550.37	5.10009	69	NA
7323	1.32309	-0.01547	304.3	5.27678	NA	Spectral Match to Benzyldodecyldimethylammonium from NIST14
5050	1.32271	0.015463	465.2	3.6247	94	NA
6456	1.32219	-0.01546	293.211	4.66753	109	NA
860	1.32151	-0.01545	334.197	0.895877	175	NA
9141	1.3215	-0.01545	601.091	6.97686	141	NA
4705	1.32098	-0.01544	443.132	3.47708	NA	NA
7869	1.32014	0.015433	480.345	5.79359	NA	Spectral Match to 1-(1Z-Hexadecenyl)-sn-glycero-3-phosphocholine from NIST14
5543	1.31963	-0.01543	417.112	4.01808	256	NA
6480	1.31952	0.015426	442.353	4.69425	1	NA
2588	1.31902	-0.01542	284.101	2.16885	NA	NA
575	1.31882	0.015418	159.149	0.621831	NA	Candidate Putrescine-C4:0 (delta mass:70.0418)
4242	1.3185	0.015414	700.425	3.1137	NA	NA
5656	1.31844	0.015413	165.127	4.08889	445	NA
3244	1.31766	-0.0154	254.139	2.33325	NA	NA
5779	1.31556	0.01538	384.275	4.15547	NA	NA
616	1.31454	0.015368	395.203	0.671697	205	NA
6615	1.31407	0.015362	349.2	4.73157	NA	NA
8805	1.31334	-0.01535	533.381	6.67622	141	NA
4455	1.31244	-0.01534	383.127	3.27376	418	NA
2083	1.31141	-0.01533	142.087	1.88087	NA	NA
369	1.31073	0.015323	248.113	0.50949	205	NA
6939	1.31055	-0.01532	300.29	4.99448	NA	Spectral Match to D-erythro-C18-Sphingosine from NIST14
2622	1.31015	-0.01532	262.119	2.1998	36	NA
11611	1.31008	-0.01532	1023.24	8.79635	141	NA
2590	1.30963	-0.01531	380.218	2.1802	433	NA
2257	1.30952	-0.01531	319.129	2.01807	446	NA
2386	1.3092	0.015305	293.185	2.084	446	NA
3355	1.30911	0.015304	508.276	2.5829	133	NA
328	1.30898	0.015303	274.069	0.464344	NA	NA
531	1.30895	0.015302	202.119	0.596731	NA	NA
4329	1.30834	0.015295	461.227	3.11431	NA	NA
4718	1.30725	0.015282	506.263	3.42681	233	NA
2881	1.30721	0.015282	579.316	2.30311	239	NA
4657	1.30666	-0.01528	430.271	3.39079	402	NA
2868	1.30566	-0.01526	362.157	2.18446	NA	NA
8197	1.30555	-0.01526	190.071	6.0885	466	NA
2846	1.30535	-0.01526	240.123	2.28848	214	NA
6275	1.30332	0.015236	607.311	4.5259	409	NA
3928	1.30309	0.015234	464.252	2.91875	444	NA
5634	1.30247	0.015227	371.259	4.1409	493	NA
6588	1.30206	0.015222	485.324	4.80555	NA	NA
4700	1.30134	-0.01521	429.202	3.311	NA	NA
8942	1.30062	-0.0152	696.012	6.82704	141	NA
1267	1.30048	-0.0152	351.177	1.09281	175	NA
3812	1.2995	0.015192	342.213	2.85628	242	NA
11487	1.29941	-0.01519	1066.76	8.73008	141	NA
5973	1.2982	-0.01518	363.301	4.26204	NA	NA
7119	1.29747	0.015168	391.246	5.12691	69	"Candidate Trihydroxylated bile acid (delta mass -18.0495; sirius atomic difference: 2C, -8H, 1N, -3O; buddy atomic difference: -1C, -6H)"
850	1.29739	0.015167	300.127	0.861884	NA	NA
7305	1.2967	-0.01516	702.462	5.26307	141	NA
1997	1.29642	-0.01516	457.266	1.78012	NA	NA
4682	1.29572	0.015148	465.236	3.40488	NA	NA
4266	1.29463	0.015135	750.873	3.13269	NA	NA
2125	1.29436	0.015132	216.123	1.89887	NA	NA
6646	1.29329	-0.01512	353.23	4.80921	296	NA
4239	1.29318	0.015118	722.408	3.11802	NA	NA
716	1.29314	0.015118	136.04	0.778463	410	NA
5554	1.29227	-0.01511	541.348	4.02734	NA	NA
3541	1.29181	-0.0151	549.293	2.67914	NA	NA
8203	1.29085	-0.01509	391.109	6.08816	466	NA
4192	1.29052	0.015087	339.202	3.08836	462	NA
7555	1.29016	0.015083	608.411	5.47563	443	NA
2419	1.28977	-0.01508	460.99	2.10962	228	NA
6618	1.28957	-0.01508	371.28	4.77475	NA	NA
4937	1.28918	-0.01507	310.201	3.62437	NA	NA
5178	1.28858	-0.01506	402.286	3.67359	NA	NA
5682	1.28851	-0.01506	488.24	4.10029	445	NA
1083	1.28843	0.015062	261.145	1.11463	175	Massbank:PR311045 Glutamylleucine
6721	1.28832	-0.01506	499.339	4.78798	95	NA
4634	1.28726	-0.01505	369.225	3.4637	NA	NA
7306	1.28717	-0.01505	582.342	5.20548	NA	NA
1627	1.28682	-0.01504	697.296	1.46696	184	NA
1867	1.28676	0.015043	352.223	1.66726	NA	NA
7282	1.28653	-0.01504	412.215	5.23978	NA	NA
4640	1.28639	0.015039	560.328	3.38075	178	NA
1751	1.28609	-0.01504	528.304	1.54623	NA	NA
7212	1.28527	-0.01503	442.353	5.20554	NA	NA
7980	1.28466	-0.01502	343.222	5.90227	227	NA
7746	1.28456	-0.01502	315.193	5.68504	45	NA
7104	1.28411	-0.01501	440.277	5.15326	NA	NA
5085	1.28398	0.01501	295.227	3.71978	256	NA
1337	1.28379	0.015008	377.192	1.17241	175	NA
1106	1.2833	-0.015	718.265	1.0751	NA	NA
5893	1.28279	-0.015	491.312	4.24238	256	NA
5199	1.28277	-0.015	567.317	3.74889	256	NA
3138	1.28261	-0.01499	178.086	2.39633	NA	5,6,7,8-tetrahydroquinoline-2-carboxylic acid
96	1.2824	-0.01499	169.046	0.385439	97	NA
402	1.28236	0.014991	375.224	0.541321	NA	NA
9421	1.28226	-0.01499	878.117	7.20496	141	NA
5109	1.28173	-0.01498	467.241	3.66601	39	NA
11341	1.28156	-0.01498	770.88	8.5802	141	NA
1121	1.28111	0.014977	275.137	1.11197	NA	NA
5204	1.28097	0.014975	442.205	3.77409	44	NA
1807	1.27993	0.014963	295.178	1.70033	NA	NA
2388	1.27835	0.014945	336.117	2.08221	365	NA
2546	1.27818	0.014943	215.089	2.13302	36	NA
2447	1.27809	-0.01494	514.288	2.13836	446	NA
3729	1.27701	-0.01493	371.197	2.77256	NA	NA
8214	1.27629	-0.01492	297.082	6.08917	466	NA
4377	1.27562	0.014913	417.283	3.23055	NA	NA
6233	1.27431	0.014897	422.29	4.50793	14	NA
1414	1.27427	-0.0149	417.199	1.29306	NA	NA
449	1.27415	0.014895	262.128	0.579844	205	NA
3624	1.27359	0.014889	244.058	2.73255	NA	NA
1662	1.27261	-0.01488	420.151	1.4498	184	NA
1938	1.27259	-0.01488	302.139	1.73859	170	NA
7224	1.27248	-0.01488	440.337	5.24015	NA	"Candidate Trihydroxylated bile acid (delta mass 31.0427; buddy atomic difference: 1C, 5H, 1N)"
4716	1.27246	0.014876	460.281	3.42022	83	"Candidate Tetrahydroxylated bile acid (delta mass 34.9961; sirius atomic difference: 1C, -3H, 3N, -1O; buddy atomic difference: 6C, -3H, 1N, -3O)"
9212	1.27242	-0.01488	849.096	7.02818	141	NA
9218	1.27198	-0.01487	427.246	7.01265	NA	NA
8787	1.27095	-0.01486	297.082	6.67224	441	NA
5914	1.27014	0.014849	689.347	4.32294	256	NA
3216	1.27006	0.014848	325.176	2.42939	NA	NA
6851	1.26892	-0.01483	412.285	4.81058	NA	NA
1571	1.26886	0.014834	381.211	1.40096	184	NA
8193	1.26796	-0.01482	406.138	6.08833	466	NA
8537	1.26778	-0.01482	637.468	6.44012	141	NA
790	1.26671	0.014808	255.17	0.759623	NA	NA
5892	1.26661	0.014807	511.256	4.23757	256	NA
8082	1.26641	-0.01481	475.341	5.947	65	NA
3231	1.26506	-0.01479	324.075	2.48545	346	NA
5841	1.26498	0.014788	875.359	4.20308	256	NA
91	1.26498	-0.01479	218.984	0.383134	97	NA
7796	1.26425	0.01478	393.261	5.72722	278	NA
8035	1.26385	-0.01478	389.112	6.08897	466	NA
1964	1.26379	0.014774	156.102	1.74597	NA	NA
8007	1.2631	-0.01477	179.143	5.92535	469	NA
4366	1.26275	0.014762	675.322	3.22066	NA	NA
11670	1.26252	-0.01476	1000.73	8.8247	141	NA
4323	1.26205	0.014754	500.277	3.14226	NA	NA
5885	1.26116	0.014744	371.258	4.18236	493	"Candidate Tetrahydroxylated bile acid (delta mass -54.0318; sirius atomic difference: -6H, -3O; buddy atomic difference: -6H, -3O; spectral library match to CCMSLIB00005465142, ""(4R)-4-((3S,5S,7S,9S,10S,13R,14S,17R)-3,7-dihydroxy-10,13-dimethyl-12-oxohexadecahydro-1H-cyclopenta[a]phenanthren-17-yl)pentanoic acid"")"
1134	1.26107	0.014743	377.192	1.11084	NA	NA
3866	1.26104	0.014742	385.161	2.87881	482	NA
2638	1.26103	-0.01474	431.214	2.19378	NA	NA
4604	1.26085	0.01474	229.143	3.3883	389	NA
8205	1.26041	-0.01473	223.064	6.08885	466	NA
1131	1.26029	-0.01473	326.146	1.00369	NA	NA
3116	1.26025	-0.01473	293.162	2.39002	NA	NA
2831	1.2601	-0.01473	318.143	2.28604	NA	NA
6157	1.25712	0.014696	383.327	4.44694	NA	NA
6887	1.25644	-0.01469	644.422	5.00122	80	NA
1778	1.25575	0.01468	407.193	1.51191	NA	NA
1936	1.25528	0.014675	204.087	1.72178	NA	NA
7265	1.25508	-0.01467	452.314	5.23185	NA	NA
2687	1.25499	0.014671	374.169	2.23798	NA	NA
5184	1.25469	0.014668	397.306	3.88072	477	NA
4692	1.25433	-0.01466	512.345	3.37012	NA	NA
2647	1.25361	-0.01466	453.196	2.20278	NA	NA
6788	1.2533	0.014652	464.334	4.96639	NA	Ala-DCA
5584	1.25299	0.014648	907.408	4.05669	NA	NA
8661	1.25295	-0.01465	710.516	6.55511	141	NA
3589	1.25279	-0.01465	390.166	2.70031	4	NA
4938	1.25256	0.014643	479.228	3.557	256	NA
676	1.25254	0.014643	273.655	0.717877	NA	NA
3971	1.25205	0.014637	241.143	2.95845	42	NA
701	1.25188	0.014635	365.192	0.737731	205	NA
3421	1.25119	-0.01463	285.085	2.62569	8	NA
1455	1.25116	0.014627	254.139	1.16129	NA	NA
1473	1.25066	-0.01462	374.138	1.32556	NA	NA
7605	1.24954	0.014608	497.344	5.59905	443	NA
6694	1.24923	0.014604	404.301	4.84379	38	NA
215	1.24795	0.014589	543.133	0.440493	205	NA
6559	1.24672	-0.01457	329.269	4.755	109	NA
3361	1.24608	-0.01457	565.298	2.65316	NA	NA
9535	1.24459	-0.01455	695.505	7.28562	141	NA
2131	1.24404	-0.01454	332.134	1.91977	82	NA
4268	1.24238	-0.01452	346.223	3.16885	NA	NA
3578	1.24019	0.014498	298.186	2.70309	509	NA
1574	1.23941	0.014489	359.229	1.40492	184	NA
1412	1.23927	0.014488	519.257	1.2868	NA	NA
6496	1.23901	-0.01448	711.328	4.70547	1	NA
2584	1.23889	-0.01448	529.202	2.17986	NA	NA
6208	1.23861	0.01448	460.245	4.48308	409	NA
581	1.23831	-0.01448	212.092	0.621174	NA	NA
4518	1.23609	-0.01445	805.347	3.3346	NA	NA
8521	1.2358	-0.01445	520.395	6.41351	141	NA
4925	1.23521	0.01444	353.232	3.59209	NA	NA
2459	1.23433	-0.01443	745.366	2.10784	82	NA
8790	1.23282	-0.01441	223.063	6.67227	441	NA
11131	1.23263	-0.01441	590.44	8.39458	141	NA
8745	1.23183	-0.0144	348.287	6.64439	218	NA
2088	1.23045	0.014385	488.32	1.8835	82	NA
3615	1.22924	0.01437	234.074	2.72286	370	NA
11658	1.2291	-0.01437	1001.23	8.8398	141	NA
9650	1.22837	-0.01436	688.818	7.37716	141	NA
1074	1.22782	0.014354	201.074	1.03481	175	NA
3148	1.2271	0.014345	427.208	2.43162	172	NA
8687	1.2256	-0.01433	756.503	6.60265	141	NA
6898	1.22539	0.014325	492.271	4.96459	NA	NA
8783	1.22533	-0.01432	481.158	6.67207	441	NA
5142	1.22516	-0.01432	637.275	3.6971	NA	NA
3453	1.22498	-0.01432	434.203	2.72501	NA	NA
86	1.2231	-0.0143	242	0.383546	97	NA
1781	1.22232	0.014289	464.287	1.60229	NA	NA
4087	1.22179	0.014283	492.28	3.01653	NA	NA
4025	1.22172	-0.01428	362.169	2.97527	42	NA
6691	1.22133	-0.01428	421.306	4.89329	192	NA
4616	1.2211	-0.01428	565.144	3.36943	NA	NA
5415	1.22099	-0.01427	377.28	3.95432	256	NA
108	1.22019	-0.01426	110.009	0.386476	97	NA
3525	1.22013	-0.01426	340.175	2.72936	NA	NA
1222	1.21993	0.014262	304.187	0.984368	175	NA
2662	1.21976	0.01426	376.187	2.22047	NA	NA
8210	1.21971	-0.01426	371.101	6.08858	466	CAMPTOTHECIN
6274	1.21967	0.014259	381.225	4.53077	NA	NA
8793	1.21961	-0.01426	464.131	6.67308	441	NA
9230	1.21914	-0.01425	604.692	7.07266	245	NA
281	1.21907	0.014252	522.203	0.461187	205	Melezitose
7476	1.21823	0.014242	1061.65	5.4009	422	NA
1305	1.21809	0.01424	223.108	1.18538	175	NA
1177	1.21752	0.014233	475.18	1.10174	175	NA
4734	1.21741	0.014232	593.36	3.42857	101	NA
2704	1.21721	-0.01423	130.159	2.23892	NA	NA
3402	1.2171	-0.01423	147.044	2.71303	407	p_coumaric acid
3813	1.21671	-0.01422	192.066	2.86123	100	2-oxindole-3-acetic acid CollisionEnergy:102040
2788	1.21649	0.014221	334.091	2.31243	NA	NA
5728	1.21643	0.014221	293.211	4.13437	256	NA
5299	1.21636	0.01422	642.316	3.84116	NA	NA
3047	1.21623	0.014218	441.272	2.3904	NA	NA
10229	1.21563	-0.01421	741.853	7.73466	141	NA
4185	1.21538	0.014208	345.166	3.08817	NA	NA
2416	1.21452	0.014198	293.161	2.09174	NA	NA
10163	1.21401	0.014192	817.611	7.74368	NA	NA
1596	1.2137	-0.01419	432.138	1.42551	NA	NA
4012	1.21369	0.014189	312.202	2.97953	373	NA
3383	1.21289	-0.01418	338.087	2.59788	NA	NA
2070	1.21247	0.014174	367.197	1.90542	NA	NA
8785	1.21246	-0.01417	371.101	6.6721	441	CAMPTOTHECIN
7078	1.21213	-0.01417	322.274	5.10779	141	Spectral Match to .alpha.-Linolenoyl ethanolamide from NIST14
2581	1.21213	-0.01417	515.284	2.16527	NA	NA
1986	1.21212	-0.01417	479.212	1.77245	60	NA
4514	1.21173	-0.01417	301.154	3.28656	418	NA
204	1.21072	0.014154	851.264	0.435566	205	NA
5217	1.21042	0.01415	441.202	3.77841	44	Massbank:PR311024 Diferuloyl putrescine
6763	1.2103	-0.01415	422.171	4.88431	80	NA
7092	1.20988	-0.01414	355.263	5.11079	2	"Candidate Trihydroxylated bile acid (delta mass -54.0314; sirius atomic difference: -6H, -3O; buddy atomic difference: -6H, -3O; spectral library match to CCMSLIB00005464717, ""(4R)-4-((3S,5R,9S,10S,13R,14S,17R)-3-hydroxy-10,13-dimethyl-12-oxohexadecahydro-1H-cyclopenta[a]phenanthren-17-yl)pentanoic acid"")"
4834	1.20947	-0.01414	473.143	3.53861	NA	NA
1935	1.20931	-0.01414	708.318	1.75893	NA	NA
2314	1.20831	-0.01413	385.152	2.05124	NA	NA
7102	1.20732	-0.01411	338.238	5.03375	13	NA
3294	1.20722	-0.01411	515.284	2.51735	NA	NA
9296	1.20715	-0.01411	665.984	7.11787	141	NA
1005	1.20572	0.014095	262.129	0.965334	NA	NA
1846	1.20468	0.014083	175.124	1.63233	259	NA
8754	1.20464	-0.01408	543.397	6.65709	141	NA
9115	1.20459	-0.01408	616.098	6.94256	141	NA
1237	1.20383	0.014073	100.076	1.10436	175	5_AMINOPENTANOATE
4095	1.20316	0.014066	474.29	3.04849	100	NA
6058	1.20296	0.014063	329.126	4.35528	226	NA
9901	1.20252	-0.01406	630.453	7.53562	141	NA
2508	1.20129	0.014044	462.196	2.13782	428	NA
7995	1.20108	-0.01404	548.371	5.91451	486	PC(20:2/0:0); [M+H]+ C28H55N1O7P1
5125	1.20059	-0.01404	538.281	3.7004	256	Spectral Match to Taurocholic acid from NIST14
1688	1.19986	0.014027	318.166	1.49219	184	NA
1265	1.19854	-0.01401	391.207	1.22548	NA	NA
621	1.19819	-0.01401	345.181	0.675647	NA	NA
1234	1.19816	-0.01401	282.088	1.13938	NA	NA
5162	1.19781	0.014003	384.296	3.7167	NA	NA
2936	1.19725	-0.014	682.353	2.32962	341	NA
11045	1.19697	0.013993	817.61	8.31168	NA	NA
7768	1.19651	0.013988	331.188	5.69795	128	NA
976	1.19647	-0.01399	290.153	0.94095	NA	NA
8106	1.19641	-0.01399	675.947	6.01312	141	NA
3506	1.19634	-0.01399	263.103	2.63526	8	NA
9325	1.19481	-0.01397	723.511	7.10948	141	NA
5040	1.19424	-0.01396	439.223	3.61188	NA	NA
5962	1.19411	-0.01396	426.322	4.41361	NA	"Candidate Trihydroxylated bile acid (delta mass 17.0263; buddy atomic difference: 3H, 1N; spectral library match to CCMSLIB00003137151, Spectral Match to Cholic acid from NIST14)"
1713	1.19377	-0.01396	393.224	1.58756	184	NA
11697	1.19365	-0.01395	580.437	8.85706	141	NA
3980	1.19339	0.013951	227.128	2.9312	100	NA
5649	1.19275	-0.01394	444.296	4.12804	NA	NA
5647	1.1926	0.013942	389.269	4.07396	67	"Candidate Tetrahydroxylated bile acid (delta mass -36.0236; sirius atomic difference: -4H, -2O; buddy atomic difference: -4H, -2O)"
1001	1.19251	-0.01394	413.124	0.962988	NA	NA
4319	1.1925	0.013941	446.265	3.18883	117	NA
6687	1.19227	-0.01394	340.284	4.8868	NA	NA
3599	1.19202	-0.01394	313.162	2.61042	509	NA
9004	1.19145	-0.01393	538.053	6.87444	141	NA
1312	1.19118	-0.01393	533.294	1.20498	464	NA
1723	1.19115	-0.01393	461.334	1.53641	184	Spectral Match to Leu-Val from NIST14
2318	1.19051	-0.01392	1077.42	2.04641	337	NA
4817	1.19019	0.013914	651.289	3.5678	NA	NA
238	1.18975	-0.01391	148.133	0.446395	345	NA
8843	1.18904	-0.0139	354.3	6.71862	141	NA
8799	1.18867	-0.0139	463.13	6.67342	441	NA
1639	1.18811	-0.01389	437.156	1.44612	NA	NA
3462	1.1878	-0.01389	318.191	2.6532	NA	NA
2533	1.18756	-0.01388	537.267	2.14405	NA	NA
3644	1.18752	0.013883	435.236	2.74312	509	NA
2643	1.18658	0.013872	236.103	2.20764	NA	NA
5247	1.18461	0.013849	597.364	3.77367	NA	NA
8794	1.18435	-0.01385	480.157	6.67317	441	"Candidate Trihydroxylated bile acid (delta mass 70.8638; buddy atomic difference: 1C, -15H, 3N, 1S)"
5451	1.18434	0.013846	314.233	3.99361	256	NA
2432	1.18378	-0.01384	602.255	2.09904	NA	NA
7509	1.18283	-0.01383	484.331	5.44825	141	NA
6886	1.1823	0.013822	211.133	4.88796	46	NA
5012	1.18216	0.01382	490.338	3.59556	256	NA
4569	1.18205	0.013819	441.202	3.31854	NA	Massbank:PR311024 Diferuloyl putrescine
2310	1.18188	-0.01382	539.215	2.03942	337	NA
8594	1.18043	-0.0138	680.468	6.48926	141	NA
3131	1.17921	-0.01379	481.267	2.42553	NA	NA
877	1.17844	-0.01378	409.197	0.886777	NA	NA
1103	1.17809	0.013773	460.313	1.03304	NA	NA
8872	1.17599	-0.01375	607.44	6.76074	141	NA
8658	1.17543	-0.01374	711.018	6.55509	141	NA
6722	1.17481	-0.01373	593.333	4.85663	110	NA
5435	1.17477	-0.01373	605.259	3.95224	256	NA
1814	1.17441	-0.01373	318.144	1.69437	NA	NA
1737	1.17438	0.013729	362.157	1.52336	184	NA
9023	1.17409	-0.01373	633.468	6.93036	NA	NA
5002	1.17386	-0.01372	311.16	3.5985	256	NA
3784	1.17382	0.013723	524.307	2.8481	NA	NA
957	1.17362	0.01372	246.037	0.935917	175	NA
7183	1.1724	0.013706	759.372	5.17664	NA	NA
2873	1.17224	-0.0137	369.179	2.31091	NA	NA
9005	1.17208	-0.0137	537.718	6.8739	141	NA
6388	1.17185	0.0137	409.256	4.73646	38	NA
1809	1.17177	0.013699	323.16	1.59628	NA	NA
4921	1.17111	0.013691	441.202	3.68245	NA	Massbank:PR311024 Diferuloyl putrescine
9069	1.17096	-0.01369	785.023	6.91698	141	NA
2101	1.17089	-0.01369	322.174	1.92404	312	NA
4724	1.16999	-0.01368	695.38	3.42625	NA	NA
9966	1.16971	-0.01367	833.607	7.61079	141	NA
3189	1.16964	-0.01367	274.176	2.48256	NA	NA
2769	1.16932	-0.01367	471.238	2.25131	NA	NA
1590	1.16914	-0.01367	587.377	1.40954	NA	NA
9692	1.16912	-0.01367	674.143	7.40906	141	NA
6310	1.16891	-0.01367	295.227	4.46071	248	NA
6437	1.1689	-0.01367	408.156	4.66078	NA	NA
2843	1.16874	-0.01366	297.145	2.29112	214	NA
2266	1.16761	-0.01365	248.114	2.02338	NA	NA
9137	1.16754	-0.01365	601.426	6.97824	141	NA
8436	1.16742	-0.01365	727.482	6.31594	141	NA
4837	1.16741	-0.01365	625.284	3.49862	343	NA
9300	1.16622	-0.01363	665.482	7.1165	141	NA
1012	1.16601	0.013631	171.063	0.981903	175	NA
5722	1.16582	-0.01363	504.263	4.12277	23	NA
2269	1.16541	0.013624	255.134	1.95746	NA	NA
7877	1.16464	-0.01362	482.361	5.8061	NA	Spectral Match to 1-Hexadecyl-sn-glycero-3-phosphocholine from NIST14
545	1.1643	0.013611	152.057	0.685926	72	NA
1755	1.16322	0.013599	325.175	1.5554	NA	NA
4173	1.16265	0.013592	519.282	3.03771	42	NA
7841	1.1621	-0.01359	586.398	5.77595	141	NA
4567	1.16192	0.013583	523.175	3.33801	467	NA
9791	1.16006	-0.01356	552.068	7.48388	141	NA
5276	1.15993	-0.01356	443.304	3.84219	256	NA
10393	1.15885	-0.01355	698.163	7.8279	141	NA
8978	1.15792	-0.01354	614.951	6.87708	141	NA
5659	1.15722	-0.01353	427.267	4.07721	226	NA
6261	1.15675	0.013523	837.548	4.55488	362	NA
3850	1.15638	0.013519	439.186	3.04538	3	NA
8786	1.15518	-0.0135	445.12	6.67249	441	NA
7821	1.15517	-0.0135	295.227	5.87199	469	Spectral Match to 9-Oxo-10E,12Z-octadecadienoic acid from NIST14
5468	1.15434	0.013495	431.316	3.98464	NA	NA
3332	1.15373	0.013488	262.015	2.57328	NA	NA
5843	1.15316	-0.01348	897.343	4.20657	NA	NA
11075	1.15268	-0.01348	721.846	8.348	141	NA
1184	1.15078	0.013453	254.16	1.07347	NA	NA
998	1.1504	0.013449	285.144	0.96006	NA	NA
4828	1.15002	-0.01344	179.12	3.4941	256	NA
2387	1.14977	0.013441	277.118	2.10546	NA	Spectral Match to PyroGlu-Phe from NIST14
608	1.14886	-0.01343	298.187	0.568076	NA	NA
2738	1.14883	-0.01343	336.156	2.23191	146	NA
4092	1.1479	-0.01342	445.18	3.01686	42	NA
10754	1.14779	-0.01342	703.168	8.09311	141	NA
7228	1.14718	-0.01341	330.264	5.21922	NA	NA
1308	1.14658	-0.0134	544.257	1.1897	NA	NA
2914	1.14643	0.013402	241.105	2.29621	NA	NA
10324	1.14594	-0.0134	943.166	7.77585	141	NA
2256	1.14559	0.013393	553.333	2.00644	NA	NA
7350	1.14512	-0.01339	500.275	5.35961	422	NA
8933	1.14484	-0.01338	842.087	6.82718	141	NA
2959	1.14484	-0.01338	632.362	2.33996	NA	NA
4926	1.1448	-0.01338	340.176	3.56388	NA	NA
2677	1.14365	-0.01337	678.285	2.20648	NA	NA
4794	1.14348	-0.01337	293.211	3.48831	256	NA
7164	1.14299	-0.01336	386.2	5.16926	NA	NA
5633	1.14294	0.013362	611.344	4.05799	301	NA
2444	1.14289	-0.01336	343.094	2.10072	NA	NA
8915	1.14251	-0.01336	582.079	6.802	141	NA
9379	1.1419	-0.01335	708.502	7.17089	141	NA
3130	1.14143	-0.01334	247.108	2.42143	214	NA
1856	1.14126	-0.01334	497.234	1.55958	NA	NA
9281	1.14003	-0.01333	604.443	7.08716	245	NA
4960	1.13944	-0.01332	625.284	3.5901	NA	NA
10901	1.13893	-0.01331	839.606	8.20788	141	NA
2484	1.13844	0.013309	420.751	2.12905	21	NA
2094	1.13766	-0.0133	361.11	1.89384	82	NA
3254	1.13739	0.013297	336.228	2.36283	200	NA
8873	1.13624	-0.01328	607.941	6.76064	141	NA
7018	1.13597	-0.01328	353.209	5.03484	13	NA
5205	1.13499	0.013269	873.368	3.76174	81	NA
3078	1.13438	-0.01326	290.1	2.3973	NA	NA
5679	1.13385	0.013255	309.206	4.00323	NA	NA
9101	1.13351	-0.01325	636.461	6.94674	141	NA
6614	1.13282	0.013243	424.237	4.77546	109	NA
9337	1.13274	-0.01324	620.773	7.14596	141	NA
8914	1.13209	-0.01323	581.744	6.801	141	NA
3763	1.13177	0.013231	636.304	2.821	NA	NA
6707	1.13123	-0.01322	406.262	4.84391	191	NA
7774	1.13073	0.013219	339.268	5.70831	195	NA
9338	1.13055	-0.01322	620.439	7.14327	141	NA
5018	1.13048	-0.01322	427.137	3.60584	NA	NA
1705	1.13009	-0.01321	166.072	1.49984	268	NA
7548	1.13004	-0.01321	595.89	5.49066	141	NA
5323	1.12984	-0.01321	518.292	3.88083	NA	NA
8577	1.12928	0.013202	480.319	6.51574	475	NA
8069	1.12896	-0.0132	601.44	5.97602	141	NA
4040	1.12793	-0.01319	266.138	3.01301	NA	NA
1192	1.1274	-0.01318	220.118	1.10447	175	D-PANTOTHENIC ACID - 30.0 eV
10182	1.12732	-0.01318	756.863	7.70596	141	NA
1062	1.12638	0.013168	282.143	1.02211	481	NA
999	1.12609	0.013165	613.314	0.949942	NA	NA
3163	1.12591	-0.01316	463.158	2.45904	NA	NA
2726	1.12589	-0.01316	421.243	2.24179	NA	NA
4738	1.12372	0.013137	439.231	3.48027	NA	NA
5292	1.12298	-0.01313	447.256	3.83838	256	NA
619	1.12252	0.013123	188.092	0.615099	NA	NA
4990	1.12053	0.0131	545.334	3.57747	256	NA
8406	1.11978	-0.01309	349.235	6.27988	NA	NA
9002	1.11906	-0.01308	692.183	7.02878	245	NA
2759	1.11905	-0.01308	283.109	2.24596	NA	NA
7339	1.11895	-0.01308	335.219	5.28213	141	NA
8316	1.11869	-0.01308	353.266	6.18592	NA	NA
10366	1.11789	-0.01307	921.154	7.80191	141	NA
532	1.11763	-0.01307	289.139	0.598105	138	NA
4757	1.11702	0.013058	490.29	3.45434	83	NA
1233	1.11672	-0.01306	373.208	1.13916	NA	NA
92	1.1167	-0.01305	265.016	0.383275	97	NA
5041	1.1165	-0.01305	496.304	3.61906	256	NA
2485	1.11625	-0.01305	212.092	2.17883	NA	NA
8822	1.11578	-0.01304	706.859	6.8515	93	NA
2808	1.11572	-0.01304	230.102	2.26755	196	NA
11701	1.11561	-0.01304	795.572	8.84496	141	NA
3521	1.11399	-0.01302	463.158	2.66141	NA	NA
11570	1.11301	-0.01301	1044.75	8.76155	141	NA
8155	1.11286	-0.01301	697.959	6.0564	141	NA
1914	1.11255	-0.01301	496.239	1.70056	351	NA
3930	1.11237	0.013004	249.11	2.96439	NA	NA
6422	1.11209	0.013001	834.609	4.65533	105	"Candidate Trihydroxylated bile acid (delta mass 425.3133; sirius atomic difference: 20C, 39H, 7N, 3O; buddy atomic difference: 24C, 43H, 1N, 5O; spectral library match to CCMSLIB00005435981, Cholic acid)"
1066	1.11045	0.012982	194.068	1.01152	NA	NA
4932	1.11038	-0.01298	384.259	3.55756	256	NA
6611	1.10989	-0.01298	762.521	4.79891	48	NA
6450	1.10981	0.012974	484.363	4.68783	NA	"Candidate Dihydroxylated bile acid (delta mass 91.0624; sirius atomic difference: 3C, 9H, 1N, 2O; buddy atomic difference: 3C, 9H, 1N, 2O)"
6424	1.10969	0.012973	817.583	4.65513	105	cholic acid - 40.0 eV
3475	1.10862	-0.01296	430.267	2.64084	275	NA
1843	1.10837	0.012957	192.069	1.63673	334	NA
3654	1.10817	-0.01296	276.127	2.75083	NA	NA
2990	1.10798	0.012953	162.055	2.48171	509	Spectral Match to Indole-2-carboxylic acid from NIST14
9246	1.10774	-0.01295	659.803	7.07752	141	NA
4411	1.10694	0.012941	488.253	3.25507	42	NA
2722	1.10693	0.012941	391.208	2.23052	36	NA
6014	1.10667	-0.01294	315.253	4.18247	35	NA
6423	1.10613	0.012931	355.263	4.61982	105	Spectral Match to Cholic acid from NIST14
4733	1.10611	-0.01293	417.154	3.43833	NA	NA
7767	1.10531	0.012922	309.206	5.70424	128	NA
3451	1.10494	-0.01292	596.377	2.62033	131	NA
8149	1.10376	0.012903	395.277	6.04909	NA	NA
6186	1.10273	0.012891	454.317	4.46441	409	NA
10353	1.10254	-0.01289	881.312	7.76688	NA	NA
7829	1.10057	0.012866	371.279	5.74137	278	"Candidate Trihydroxylated bile acid (delta mass -38.0361; sirius atomic difference: -6H, -2O; buddy atomic difference: -6H, -2O)"
3238	1.10015	0.012861	310.175	2.4776	214	NA
3799	1.10001	-0.01286	627.319	2.85939	NA	NA
403	1.09992	0.012859	212.103	0.579039	NA	Candidate 3-methylhistidine-C2:0 (delta mass:42.01)
9204	1.09981	-0.01286	848.594	7.02711	141	NA
997	1.0992	0.01285	323.16	0.976668	175	NA
9459	1.09891	-0.01285	672.49	7.23612	141	NA
5031	1.09831	0.01284	698.322	3.61985	NA	NA
1161	1.09824	0.012839	152.071	1.10186	164	NA
4875	1.09806	-0.01284	771.369	3.52413	NA	NA
239	1.0976	0.012831	343.124	0.453948	205	LACTULOSE
5082	1.09738	-0.01283	477.268	3.66321	256	NA
2192	1.0972	0.012827	223.118	1.98138	273	NA
3147	1.09702	-0.01282	431.251	2.42524	66	NA
2669	1.09692	0.012824	585.372	2.20772	NA	NA
6982	1.0969	0.012823	503.371	5.03698	NA	NA
4746	1.09646	-0.01282	457.234	3.44773	285	NA
2799	1.09611	-0.01281	368.218	2.27141	214	NA
4696	1.0958	-0.01281	270.17	3.41578	476	NA
1057	1.09575	0.01281	417.184	1.05739	71	NA
4291	1.09389	-0.01279	385.22	3.15801	NA	NA
8974	1.09316	-0.01278	820.075	6.85299	141	NA
7362	1.09313	-0.01278	483.308	5.30185	NA	NA
6583	1.0931	-0.01278	395.296	4.80882	447	NA
6308	1.09266	0.012774	502.296	4.56596	272	NA
245	1.09187	0.012764	266.16	0.415096	205	NA
863	1.09126	-0.01276	359.229	0.882558	NA	NA
6371	1.08991	-0.01274	545.309	4.58218	NA	NA
2202	1.08943	-0.01274	427.14	1.96921	NA	NA
7027	1.08933	0.012735	534.347	5.03597	NA	NA
9104	1.0886	-0.01273	636.963	6.94927	141	NA
2787	1.08841	0.012724	288.017	2.26689	68	NA
906	1.08835	0.012723	149.06	0.897693	293	Spectral Match to Tropic acid from NIST14
4082	1.08744	0.012713	440.255	3.00977	NA	NA
7318	1.08729	0.012711	464.318	5.2739	NA	NA
1869	1.08604	-0.0127	405.137	1.66271	229	NA
7405	1.08602	-0.0127	760.505	5.38202	141	NA
9428	1.08599	-0.0127	914.652	7.20144	141	NA
9998	1.08565	-0.01269	747.197	7.59527	141	NA
2336	1.08455	0.012679	209.09	2.05987	NA	NA
1048	1.08378	-0.01267	251.101	1.01981	203	NA
7468	1.08365	0.012668	1039.67	5.4002	422	NA
6664	1.08325	0.012664	410.26	4.83904	38	NA
7347	1.08322	0.012663	680.369	5.28969	294	NA
1049	1.0822	0.012651	137.046	0.983367	NA	HYPOXANTHINE
9378	1.0817	-0.01265	554.176	7.16404	349	NA
5527	1.08086	0.012636	546.26	4.00876	256	NA
4237	1.08069	-0.01263	609.313	3.12721	42	NA
397	1.08021	-0.01263	265.091	0.452018	NA	NA
1180	1.07995	0.012625	258.074	1.09227	175	NA
3420	1.07885	-0.01261	456.282	2.65455	NA	NA
2490	1.07656	-0.01259	685.292	2.13547	324	NA
7728	1.07647	-0.01258	602.899	5.67444	141	NA
4978	1.07601	0.012579	180.102	3.58415	NA	NA
1461	1.07582	0.012577	334.186	1.30347	NA	NA
796	1.07517	-0.01257	248.101	0.817973	388	NA
4157	1.07459	0.012563	209.08	3.01849	NA	NA
3191	1.07396	-0.01256	229.105	2.63274	8	NA
2247	1.07372	0.012552	309.192	2.04745	NA	NA
4989	1.07358	-0.01255	267.121	3.59944	NA	NA
7451	1.0733	-0.01255	277.237	5.38071	NA	NA
2570	1.07323	0.012547	365.18	2.21089	NA	NA
5375	1.07284	0.012542	423.274	3.89682	NA	NA
1677	1.07244	-0.01254	280.049	1.48534	NA	NA
1155	1.0717	0.012529	290.159	1.09025	122	O-adipoylcarnitine
2471	1.07129	-0.01252	982.782	2.11161	NA	NA
914	1.07103	0.012521	587.315	0.818146	NA	NA
1322	1.07068	-0.01252	595.282	1.21317	401	NA
3322	1.07043	-0.01251	334.212	2.559	NA	NA
9042	1.06852	-0.01249	763.51	6.86739	141	NA
10376	1.06849	-0.01249	921.655	7.80136	141	NA
1207	1.0683	0.012489	247.111	1.11815	175	NA
2205	1.06814	0.012487	243.053	2.00188	57	NA
5104	1.06811	-0.01249	403.194	3.67368	256	NA
5759	1.06792	0.012485	488.249	4.15287	256	NA
6271	1.0679	0.012484	329.232	4.54214	NA	NA
5410	1.06775	-0.01248	607.274	4.02286	256	NA
2115	1.06759	0.012481	236.128	1.92221	NA	NA
3751	1.06747	-0.01248	538.223	2.81403	NA	NA
4830	1.06734	0.012478	454.255	3.48886	NA	NA
4435	1.06706	0.012474	510.235	3.2431	42	NA
2773	1.06702	0.012474	251.138	2.13961	NA	NA
6651	1.06659	-0.01247	331.248	4.81028	438	"Candidate Pentahydroxylated bile acid (delta mass -110.0374; sirius atomic difference: -6C, -6H, -2O; buddy atomic difference: -6C, -6H, -2O)"
11434	1.06631	-0.01247	1131.33	8.66055	11	NA
474	1.06614	0.012464	416.262	0.582393	NA	NA
2299	1.06608	0.012463	298.186	2.03668	273	NA
1732	1.06594	0.012461	410.202	1.53125	500	NA
7234	1.06588	0.012461	323.22	5.21259	74	NA
4681	1.06559	-0.01246	544.312	3.35336	NA	NA
9472	1.06444	-0.01244	892.639	7.26703	141	NA
4260	1.06427	0.012442	507.242	3.13656	42	NA
5897	1.06419	0.012441	533.238	4.24026	256	NA
3606	1.06387	-0.01244	409.184	2.71144	NA	NA
6453	1.0636	0.012434	291.195	4.6435	210	NA
1868	1.06316	0.012429	243.134	1.6369	259	NA
4629	1.06296	0.012427	673.291	3.37229	NA	NA
6793	1.06277	0.012424	633.358	4.91054	NA	NA
1175	1.06266	0.012423	249.085	1.11881	175	NA
2657	1.06238	-0.01242	416.156	2.20612	413	NA
9380	1.06227	-0.01242	658.491	7.1696	141	NA
5957	1.06117	-0.01241	605.298	4.26815	NA	NA
3614	1.06102	-0.0124	360.194	2.73718	NA	NA
5638	1.06062	0.012399	407.279	4.07242	NA	"Candidate Tetrahydroxylated bile acid (delta mass -18.0072; sirius atomic difference: -2H, -1O; buddy atomic difference: -2H, -1O; spectral library match to CCMSLIB00005464785, ""(R)-4-((3S,5S,7R,8R,9S,10S,13R,14S,17R)-3,7-dihydroxy-10,13-dimethyl-12-oxohexadecahydro-1H-cyclopenta[a]phenanthren-17-yl)pentanoic acid"")"
1950	1.06025	-0.01239	608.315	1.74182	NA	NA
6777	1.06022	0.012394	281.211	4.8935	265	NA
2719	1.05996	-0.01239	355.15	2.23349	190	NA
3611	1.05986	0.01239	322.176	2.70992	NA	NA
8973	1.05976	-0.01239	819.573	6.85292	141	NA
1708	1.05934	0.012384	302.207	1.49987	184	NA
11073	1.05867	-0.01238	722.516	8.35342	141	NA
2679	1.05861	-0.01238	452.213	2.22852	36	NA
2957	1.05848	-0.01237	389.24	2.41634	NA	NA
3043	1.05837	-0.01237	286.249	2.38931	NA	NA
6727	1.05778	0.012366	481.277	4.85555	NA	NA
1111	1.05731	-0.01236	364.111	1.06494	175	NA
8994	1.05672	-0.01235	673.497	6.87868	141	NA
3901	1.05649	0.012351	520.334	2.90766	NA	NA
4698	1.05632	0.012349	397.307	3.42778	285	NA
9739	1.05571	-0.01234	659.133	7.44898	141	NA
1693	1.0554	0.012338	215.139	1.48986	NA	NA
8322	1.05504	-0.01233	565.762	6.26134	27	NA
2660	1.05484	0.012332	730.168	2.21194	NA	NA
1334	1.05473	0.01233	445.241	1.24021	NA	NA
6746	1.05445	0.012327	471.332	4.88166	NA	NA
7103	1.05443	0.012327	367.246	5.15557	NA	NA
1973	1.05435	-0.01233	466.23	1.77327	NA	NA
5016	1.05414	-0.01232	293.15	3.59932	256	NA
7170	1.05365	-0.01232	295.227	5.15817	141	Spectral Match to 9-Oxo-10E,12Z-octadecadienoic acid from NIST14
8738	1.05363	-0.01232	633.216	6.76617	NA	NA
680	1.05198	-0.0123	193.134	0.718521	17	NA
7997	1.05191	-0.0123	498.346	5.91355	141	NA
1583	1.05171	0.012295	531.351	1.39923	NA	NA
334	1.05114	-0.01229	144.102	0.506571	321	Stachydrine (L-proline betaine)
5024	1.05079	-0.01228	655.237	3.6053	NA	NA
4426	1.05057	-0.01228	939.413	3.25639	42	NA
9215	1.04985	-0.01227	687.496	7.05116	141	NA
1770	1.04938	-0.01227	206.045	1.57306	399	NA
6125	1.04935	0.012267	424.306	4.42351	14	"Candidate Tetrahydroxylated bile acid (delta mass -0.9842; buddy atomic difference: 1C, -3H, 5N, -5O)"
7537	1.04926	0.012266	330.264	5.3608	87	NA
2796	1.04908	-0.01226	427.219	2.26525	NA	NA
8930	1.04858	-0.01226	856.61	6.81766	141	NA
8961	1.04809	-0.01225	659.477	6.83573	141	NA
6919	1.04804	0.012252	426.261	4.98109	NA	NA
6601	1.04782	-0.01225	434.304	4.79259	48	NA
2708	1.0473	-0.01224	425.237	2.24033	36	NA
1862	1.04711	-0.01224	266.033	1.66489	NA	NA
8282	1.04563	-0.01222	652.474	6.15522	141	NA
5058	1.04465	-0.01221	481.231	3.60875	104	NA
8039	1.04454	-0.01221	594.31	5.96144	NA	NA
866	1.04446	0.01221	228.16	0.869754	276	NA
2056	1.04443	-0.01221	216.102	1.84916	515	NA
1313	1.04419	0.012207	513.341	1.21051	175	NA
5716	1.04383	0.012203	327.217	4.03498	NA	NA
1874	1.0431	-0.01219	356.145	1.67946	NA	NA
7874	1.04296	-0.01219	423.329	5.94123	379	NA
6521	1.04295	0.012193	570.385	4.7244	1	NA
4363	1.04244	0.012187	592.299	3.21694	42	NA
6339	1.04181	-0.01218	616.427	4.58559	495	NA
9408	1.04175	-0.01218	672.992	7.20839	141	NA
2279	1.04164	0.012177	257.096	2.02909	446	NA
2189	1.04135	-0.01217	608.266	1.97219	NA	NA
9823	1.04116	-0.01217	737.516	7.50753	141	NA
4913	1.0402	-0.01216	449.169	3.54664	NA	NA
10756	1.04011	-0.01216	800.902	8.09825	141	NA
5948	1.04004	-0.01216	398.29	4.28428	NA	NA
9943	1.04002	-0.01216	834.605	7.57422	141	NA
1104	1.03977	0.012155	252.084	1.06784	164	NA
789	1.03865	-0.01214	154.05	0.802687	410	NA
7787	1.03825	-0.01214	624.911	5.72265	141	NA
7289	1.03776	0.012132	455.31	5.24456	141	NA
6690	1.03752	-0.01213	1074.59	4.83542	338	NA
11059	1.03726	-0.01213	605.116	8.34209	141	NA
3288	1.03661	-0.01212	208.061	2.52663	509	NA
6531	1.0363	0.012115	233.117	4.73553	350	NA
5856	1.03624	0.012114	727.331	4.21978	256	NA
3243	1.03604	-0.01211	263.139	2.57283	523	NA
6965	1.03588	-0.01211	285.242	5.01027	NA	NA
4557	1.03433	0.012092	394.15	3.33751	NA	NA
5272	1.03399	-0.01209	381.311	3.85396	NA	NA
2100	1.03388	-0.01209	559.356	1.87418	NA	NA
1428	1.03357	-0.01208	382.171	1.28992	184	NA
6616	1.03327	-0.01208	718.495	4.80075	48	NA
4453	1.0328	0.012074	670.349	3.2808	256	NA
5364	1.03238	0.012069	515.283	3.87257	NA	NA
7001	1.0314	-0.01206	315.253	5.03578	13	NCGC00381425-01!8-hydroxy-8-(3-octyloxiran-2-yl)octanoic acid
1447	1.03037	-0.01205	859.851	1.29024	184	NA
10642	1.02958	0.012036	817.609	8.02729	NA	NA
3775	1.02928	-0.01203	908.437	2.82447	NA	NA
6352	1.02909	-0.01203	748.505	4.59283	495	NA
1795	1.02887	0.012028	288.192	1.58671	184	NA
7963	1.02858	-0.01202	351.251	5.87875	NA	NA
10597	1.02857	-0.01202	761.538	7.9676	141	NA
8951	1.02855	-0.01202	721.203	6.95598	93	NA
2968	1.02827	0.012021	283.176	2.34327	267	NA
8607	1.02774	-0.01201	761.532	6.49614	141	NA
7342	1.02733	0.01201	485.324	5.29159	NA	NA
1181	1.02716	-0.01201	617.265	1.21143	401	NA
11652	1.02635	-0.012	824.922	8.81876	141	NA
2527	1.02618	0.011997	396.722	2.14935	NA	NA
11300	1.02575	-0.01199	785.555	8.55151	141	NA
6789	1.02575	-0.01199	293.211	4.93499	80	(10E,15E)-9,12,13-trihydroxyoctadeca-10,15-dienoic acid
5006	1.02557	-0.01199	599.27	3.55341	NA	NA
5314	1.02551	0.011989	392.218	3.8704	256	NA
3354	1.02542	-0.01199	469.176	2.61238	NA	NA
5318	1.02516	0.011985	512.203	3.89279	NA	NA
10011	1.02514	-0.01198	601.101	7.61209	141	NA
4258	1.02511	-0.01198	177.055	3.12672	NA	FERULATE
7890	1.0248	-0.01198	668.939	5.81238	141	NA
5086	1.02434	0.011975	606.318	3.66285	NA	NA
5802	1.02406	-0.01197	676.448	4.18669	256	NA
3009	1.02381	-0.01197	464.735	2.37428	NA	NA
3303	1.02364	0.011967	190.05	2.52287	509	4-HYDROXY-2-QUINOLINECARBOXYLIC ACID - 60.0 eV
5706	1.02336	-0.01196	685.254	4.1008	488	NA
5729	1.02278	0.011957	422.257	4.12329	NA	NA
3455	1.02236	0.011952	265.118	2.72663	NA	NA
5929	1.02162	0.011943	394.226	4.28039	NA	NA
5650	1.02147	0.011941	593.333	4.11308	NA	NA
4909	1.01988	0.011923	411.236	3.57266	NA	NA
10959	1.01898	-0.01191	766.207	8.25585	141	NA
2402	1.01853	-0.01191	482.244	2.07559	NA	NA
1377	1.01833	0.011905	277.07	1.24998	363	NA
11451	1.01814	0.011903	817.611	8.6476	NA	NA
3348	1.01809	0.011902	294.064	2.58263	8	NA
8621	1.01803	-0.0119	658.453	6.5103	141	NA
1423	1.01781	-0.0119	342.156	1.27917	NA	NA
4341	1.0175	-0.0119	571.275	3.20311	42	NA
3620	1.01714	-0.01189	222.076	2.70362	407	NA
867	1.01666	0.011885	339.117	0.941625	NA	NA
6938	1.0164	-0.01188	441.312	4.99754	80	NA
2275	1.01594	0.011877	358.113	2.03931	NA	NA
3347	1.01474	0.011863	588.282	2.58014	NA	NA
1786	1.01469	0.011862	334.187	1.54221	339	NA
1475	1.01412	-0.01186	483.293	1.32582	184	NA
3720	1.01403	0.011855	279.171	2.80434	NA	Spectral Match to Phe-Leu from NIST14
5956	1.01389	-0.01185	373.274	4.24329	432	"Candidate Trihydroxylated bile acid (delta mass -36.0217; sirius atomic difference: -4H, -2O; buddy atomic difference: -4H, -2O; spectral library match to CCMSLIB00005464977, ""(4R)-4-((3R,5R,6R,7S,9S,10R,13R,14S,17R)-3,6,7-trihydroxy-10,13-dimethylhexadecahydro-1H-cyclopenta[a]phenanthren-17-yl)pentanoic acid"")"
6340	1.01285	-0.01184	267.195	4.58555	NA	NA
2609	1.01285	-0.01184	274.202	2.18637	433	NA
1273	1.01279	0.01184	168.066	1.17056	NA	NA
8040	1.01273	-0.01184	653.933	5.9634	141	NA
8014	1.01214	-0.01183	294.206	5.92967	NA	NA
8887	1.01175	-0.01183	620.761	6.76616	NA	NA
7588	1.01159	-0.01183	572.403	5.53779	141	NA
10039	1.01064	-0.01181	848.61	7.65377	141	NA
6122	1.01049	0.011813	830.578	4.41202	14	NA
4958	1.01039	0.011812	527.248	3.56772	NA	NA
4445	1.00961	-0.0118	380.171	3.27827	NA	NA
8901	1.00895	-0.0118	717.522	6.79359	141	NA
1032	1.00881	-0.01179	441.187	1.00076	280	NA
11491	1.00879	-0.01179	1108.81	8.73006	11	NA
933	1.00872	0.011792	282.143	0.985466	481	NA
564	1.00838	-0.01179	213.123	0.609663	NA	NA
2238	1.00761	-0.01178	325.188	2.08899	NA	NA
2278	1.00725	-0.01178	595.357	2.01244	NA	NA
5463	1.00652	-0.01177	651.206	3.95834	NA	NA
6563	1.00609	-0.01176	360.186	4.71557	62	NA
9398	1.00597	-0.01176	716.516	7.18119	141	NA
1100	1.00513	0.01175	260.161	1.03693	175	NA
7217	1.00454	-0.01174	448.319	5.20745	141	NA
6861	1.0042	-0.01174	956.474	4.94498	80	NA
2585	1.00418	0.011739	558.362	2.16715	NA	NA
4210	1.00401	0.011737	282.191	3.10601	462	NA
3848	1.00399	0.011737	457.244	2.8846	NA	NA
3687	1.00394	-0.01174	377.146	2.74332	NA	(?)-Riboflavin - 40.0 eV
9205	1.00356	-0.01173	687.997	7.01958	141	NA
3921	1.00346	0.011731	542.271	2.907	NA	NA
8034	1.00289	-0.01172	615.418	5.95371	141	NA
2684	1.00288	-0.01172	345.13	2.22066	NA	NA
7246	1.0024	-0.01172	448.821	5.20727	141	NA
6990	1.00235	-0.01172	337.235	5.04165	13	NA
1735	1.00224	0.011717	319.137	1.34312	390	NA
1839	1.00213	0.011715	214.051	1.63073	334	NA
7208	1.00201	-0.01171	470.834	5.1926	141	NA
2095	1.00192	-0.01171	362.192	1.94337	82	NA
10103	1.00091	-0.0117	790.578	7.70678	245	NA
2593	1.00051	0.011696	218.139	2.18031	NA	NA
11338	1.00031	-0.01169	770.545	8.58329	141	NA

### Sheet: Dataset 4
		related spectra of 'amoxicillin (Delta Mass:-17.03)'	MoNA:648056 (old-Amoxycillin) Amoxicillin	Amoxicilin - Dark Web Drugs	Amoxicilin - Dark Web Drugs	Amoxicillin (known isomers: 0; isobaric peaks: 1)
feature_id	ATTRIBUTE_treatment	1307	1309	1311	1317	2227
AMP.raw Peak area	standard	316592	2304572	343118	32303.6	331071
6mix_1.raw Peak area	6mix	0	0	0	0	0
6mix_2.raw Peak area	6mix	0	0	0	0	0
6mix_3.raw Peak area	6mix	0	0	0	0	0
6mix.raw Peak area	6mix	0	0	0	0	0
P1-A1.raw Peak area	AMP	0	0	0	0	0
P1-A10.raw Peak area	AUG	0	0	0	0	0
P1-A11.raw Peak area	AUG	0	0	0	0	0
P1-A12.raw Peak area	blank	0	0	0	0	0
P1-A2.raw Peak area	AMP	0	0	0	0	0
P1-A3.raw Peak area	AMP	0	0	0	0	0
P1-A4.raw Peak area	AMP	0	0	0	0	0
P1-A5.raw Peak area	AMP	0	0	0	0	0
P1-A6.raw Peak area	AUG	0	563.391	0	0	0
P1-A7.raw Peak area	AUG	0	0	0	0	0
P1-A8.raw Peak area	AUG	0	0	0	0	0
P1-A9.raw Peak area	AUG	0	0	0	0	0
P1-B1.raw Peak area	Mock	0	0	0	0	0
P1-B2.raw Peak area	Mock	0	0	0	0	0
P1-B3.raw Peak area	Mock	0	0	0	0	0
P1-B4.raw Peak area	Mock	0	0	0	0	0
P1-B5-blank_1.raw Peak area	blank	0	0	0	0	0
P1-B5-blank_2.raw Peak area	blank	0	0	0	0	0
P1-B5-blank_3.raw Peak area	blank	0	0	0	0	0
P1-B5-blank_4.raw Peak area	blank	0	0	0	0	0
P1-B5-blank.raw Peak area	blank	0	0	0	0	0
